# A Luminal–Basal Stratification of the Native Human Pancreatic Duct is Differentially Represented in Pancreatic Cancers

**DOI:** 10.1101/2025.01.14.632911

**Authors:** JL Van den Bossche, M Van der Vliet, E Michiels, O Azurmendi Senar, S Van Lint, Z Madran, K Coolens, J Brons, M Nacher, T Arsenijevic, N Messaoudi, P Lefesvre, C Bouchart, L Verset, J Navez, J Fallas, N Dusetti, E Montanya, M Rovira, J Van Laethem, I Houbracken, J Baldan, I Rooman

**Affiliations:** Vrije Universiteit Brussel (VUB), Translational Oncology Research Centre, Laboratory for Medical and Molecular Oncology, Brussels, Belgium; BruPACT, Brussels, Belgium; Laboratory of Experimental Gastroenterology, Faculty of Medicine, Université Libre de Bruxelles (ULB), Brussels, Belgium; CIBER of Diabetes and Associated Metabolic Diseases (CIBERDEM), Hospital Universitari Bellvitge, and Bellvitge Biomedical Research Institute (IDIBELL), Barcelona, Spain; Department of Gastroenterology, Hepatology and Digestive Oncology, HUB Bordet Erasme Hospital, Université Libre de Bruxelles, Brussels, Belgium; Department of Hepatopancreatobiliary Surgery, Vrije Universiteit Brussel, Universitair Ziekenhuis Brussel and Europe Hospitals, Brussels, Belgium; Department of Pathology, UZ Brussel, Brussels, Belgium; Department of Radiation Oncology, HUB Institut Jules Bordet, Université Libre de Bruxelles, Belgium; Cancer Research Center of Marseille (CRCM), INSERM, CNRS, Institut Paoli-Calmettes, Aix-Marseille University, Marseille, France; Department of Clinical Sciences, University of Barcelona, Barcelona, Spain

**Keywords:** Spatial transcriptomics, pancreatic cancer, basal cells, heterogeneity, squamous

## Abstract

**Background:** A resemblance of pancreatic tumors to their native tissue architecture remains largely unexplored, while it may reveal novel insights into the healthy and diseased tissue.

**Objective:** This study aims at generating a spatially resolved map of human pancreatic duct cell populations in the native tissue and in tumors, i.e. pancreatic ductal adenocarcinoma (PDAC) and adenosquamous cancer of the pancreas (ASCP).

**Design:** New datasets were acquired with several spatial transcriptomics platforms and were integrated with public single-cell RNAseq datasets and validated by multiplex immunofluorescence. Cell lines and primary human cell cultures were genetically manipulated.

**Results:** Groups of Keratin-5^+^ cells in larger ducts have a gene signature reminiscent of stem cells and (supra)basal cells from other tissues. At single cell resolution, this group comprises ΔNp63^+^ basal cells (BAS) and ΔNp63^-^ supra-basally residing luminal-B cells (LUM-B). The latter express previously unreported MUC4 and MUC16. Additionally, we identified three other luminal cell populations in the ducts (LUM-A, -C, -D). In cancer, BAS and LUM-B signatures associate with basal-like (BL) PDAC, and correlate with lower survival. However, PDAC exhibits a random spatial pattern and fragmented native expression programs while ASCP preserve the identity of LUM-B and BAS in a spatially unmixed pattern. ΔNp63 drives cell plasticity to BAS, conserved from the native tissue to cancer.

**Conclusion:** Spatially distinct duct cell populations are revealed, and the extent of preservation of the native cell identities in pancreatic cancer underpins distinct tumor identities. This warrants a separate consideration in research and therapy.

**What is already known on this topic:** While tumors in the pancreas can exhibit basal-like and squamous features resembling tumors of other tissues, their resemblance to the native duct cells, and possible subpopulations thereof, had not been studied in detail.

**What this study adds:** One basal and four luminal spatially distinct cell populations exist in human pancreatic ducts. These are best conserved in ASCP while PDAC shows loss of the native cell identity program.

**How this study might affect research, practice or policy:** Our study demonstrates fundamental differences between the tumor cells of the BL PDAC versus the rare ASCP, highlighting the necessity for a clear distinction between them in research and in tumor-specific treatments. Meanwhile, the research community should acknowledge the spatial and functional heterogeneity of human duct cells, including in their experimental models.

## Supplemental File 1 for "A Luminal–Basal Stratification of the Native Human Pancreatic Duct is Differentially Represented in Pancreatic Cancers"

### Sheet: Sheet1
Target name	Log2	Pvalue
KRT5	6.57191	3.31844e-09
KRT15	5.67813	6.65063e-08
S100A2	4.70366	9.32853e-06
SCGB1A1	4.57471	0.00114996
TRIM29	4.08708	7.89144e-07
SCGB3A1	3.70452	0.000976436
KRT13	3.70193	0.000218932
PKP1	3.66441	2.01605e-07
IGFBP3	3.50906	9.42905e-05
KRT17	3.50107	4.32537e-05
DSC3	3.27181	8.36396e-08
AQP3	3.26533	0.000151489
LY6D	3.24238	5.04934e-05
SERPINB5	3.17977	6.55433e-05
IRX3	3.17376	2.4124e-06
PLAT	3.09721	0.00192425
HSPB1	3.06571	3.70615e-05
MUC4	3.04622	3.63379e-05
IFITM10	3.01501	4.4307e-06
FAT2	2.97908	9.84491e-06
PSCA	2.91963	0.000731527
BBOX1	2.82156	1.58828e-05
S100A9	2.80771	0.00226043
CYP4B1	2.76714	8.39106e-06
TFCP2L1	2.74431	6.18938e-05
TFAP2A	2.72162	3.28616e-06
CXCL17	2.71297	2.50689e-06
TMPRSS4	2.70868	2.50923e-05
LAMB3	2.70003	3.07948e-06
H1-5	2.6537	0.000741718
IL20RB	2.64788	3.23443e-06
H3C2	2.63002	5.7733e-05
TNS4	2.56854	3.26808e-08
PCP4L1	2.54904	0.000164378
FHL2	2.52433	1.4825e-06
IRX5	2.52144	0.000612512
H4C6	2.50184	0.000649899
H3C10	2.49637	0.000255331
H1-3	2.4901	0.000241009
H2AC11	2.47068	0.000123336
ARL4D	2.46467	1.37192e-05
TP63	2.43792	5.26932e-06
MGP	2.40235	0.0300958
LYPD3	2.38462	0.00146113
NECTIN1	2.36262	5.20602e-05
FXYD3	2.36189	0.000730054
DAPL1	2.35448	0.000145876
DMBT1	2.33894	0.00063972
H2AC14	2.33534	0.000242587
SFN	2.33141	9.39359e-05
H2BC9	2.32232	0.000425693
DUOX2	2.31398	0.0138835
CAV1	2.31029	0.000767071
H2BC11	2.2963	4.62422e-05
H4C12	2.29625	6.30898e-05
FGFBP1	2.27957	0.00556094
AHNAK2	2.27077	4.24472e-07
CSTA	2.25065	0.000803521
ZNF385A	2.24549	1.48371e-05
IGKC	2.23637	0.00619435
KRT19	2.22096	4.88421e-05
H3C3	2.22036	0.000161578
SLPI	2.21935	0.0111223
ATP1B3	2.20189	1.34682e-05
GPNMB	2.18871	4.09842e-05
FBLN1	2.17802	3.67641e-06
CLCA2	2.14972	0.000135604
KRT10	2.12935	0.0260753
RNF152	2.12315	2.5718e-05
PTGES	2.12047	1.69152e-05
OLFM4	2.09775	0.0191222
H3C7	2.0957	0.00144357
IGHA1	2.07313	0.0177641
GSTM1	2.05551	0.00386383
SOX7	2.04576	0.000432579
MALL	2.0315	0.00120949
S100A3	2.02484	0.00114228
NOTCH3	2.01715	0.000933723
SCPEP1	2.01079	0.000104169
SPTBN2	1.99255	6.00182e-06
KRT23	1.99098	0.00203809
IFI16	1.98682	4.04632e-05
MECOM	1.98451	3.7987e-05
PHYHIP	1.97851	1.10551e-05
SIK1	1.97609	1.49798e-05
H3C11	1.9684	0.000119058
MYC	1.95447	3.40649e-06
SLC1A5	1.95233	5.3454e-07
S100P	1.94037	0.0260677
PLCH2	1.93904	8.45909e-06
ARHGAP23	1.93864	7.60443e-05
SLC1A3	1.91072	0.000256476
AKR1C2	1.90962	0.00516459
STMN1	1.89617	6.88515e-06
UPK1B	1.8922	0.00122265
FAM83A	1.88865	0.00013288
ALDH1L1	1.87232	3.23975e-05
PERP	1.86732	0.000105397
WNT5A	1.86675	0.00164748
ID1	1.86322	0.000135776
ANXA1	1.86027	0.00333389
RAB38	1.85694	1.72282e-06
EMP1	1.85685	0.000578125
ANXA8	1.84907	2.74413e-05
H2AC12	1.84559	0.000328506
RHOV	1.84511	2.52972e-07
DSP	1.80925	3.15786e-05
CDH3	1.80424	0.000276499
H2AC17	1.79662	7.48309e-05
C1QC	1.78934	0.00102449
H2BC13	1.78754	4.29988e-05
CYP4X1	1.7857	2.70887e-05
H2AC16	1.76775	0.000992802
S100A11	1.76565	0.00027293
IRAG2	1.7583	0.000380347
JCHAIN	1.74769	0.0142804
WFDC2	1.74584	0.00203994
KRT4	1.73901	0.00113858
H3C13	1.73661	0.000366175
H3C8	1.72848	0.000816803
H2BS1	1.72782	0.00016554
CECR2	1.71096	2.3609e-06
DGKA	1.70873	8.66646e-06
IRF6	1.70177	1.14978e-06
SCNN1B	1.69573	0.000678063
NUSAP1	1.69299	0.000113349
CAPG	1.68835	1.4983e-05
COL4A5	1.68481	2.15457e-05
SDC1	1.68139	0.0029487
CLEC2B	1.67158	7.87158e-05
MUCL3	1.66788	0.0406412
AZGP1	1.66315	0.0336631
CRABP2	1.65173	7.51238e-06
TCN1	1.65102	0.0100494
SLC2A1	1.64737	0.000639064
TOP2A	1.63534	3.15765e-05
MT1X	1.63176	0.000899641
CTSC	1.63002	4.19878e-05
H3C15	1.62165	0.00223947
APOL1	1.62098	0.00058382
FBXO27	1.60569	0.000131766
GM2A	1.60464	0.00025235
NET1	1.60453	3.85883e-06
CROT	1.60251	0.000731065
KAZN	1.5976	6.66393e-05
ARHGDIB	1.59111	6.67813e-05
S100A14	1.58089	0.00453014
RAPH1	1.57196	0.000200674
DUOXA1	1.56569	1.6747e-05
PTPRQ	1.53749	6.24604e-05
S100A16	1.52545	0.00541196
PADI3	1.52373	0.0467233
GOT2	1.51873	0.000525021
FOXA1	1.51842	0.000805474
DSG3	1.51061	0.00467342
TSKU	1.50362	8.36979e-07
REEP4	1.50171	2.9128e-05
SPINK5	1.49787	0.0182272
NTN1	1.49608	2.90808e-06
LAMA3	1.49404	0.000231785
CLDN1	1.49381	8.44436e-05
SYTL1	1.48618	3.37701e-06
PLP2	1.47713	0.000131203
HK1	1.47156	0.000273229
EGFR	1.47125	2.09731e-05
H2BC10	1.46471	0.00355464
CD9	1.46211	0.00224939
TACSTD2	1.45953	0.000391261
PABPC1	1.45504	2.1459e-05
RPL13A	1.45478	0.000198226
KLF5	1.44747	0.00511865
GPR87	1.44702	0.000717873
ITGA2	1.4455	8.48149e-05
GPSM2	1.44529	0.000147422
MYOF	1.43958	1.6714e-05
BTBD11	1.4336	0.00088405
H2AC8	1.42193	0.00728755
KCTD1	1.42192	3.11633e-05
ITGB4	1.4182	3.03249e-07
AXL	1.41654	0.000706458
CKAP2	1.41075	1.33707e-05
SLC4A11	1.40526	0.000643593
BMP7	1.40255	0.00280723
CX3CR1	1.40228	0.00438521
KCNN4	1.40114	0.000702684
SCARA3	1.39933	0.00195045
H3C4	1.39925	0.00144709
ACSL1	1.39693	0.00027802
CHCHD10	1.39648	0.0041931
H2BC7	1.39612	0.000565284
BAALC	1.39322	0.00294226
S100A6	1.39269	0.00182526
RPS2	1.37985	0.000250279
P2RY2	1.37937	0.000490218
H4C9	1.37438	2.81022e-05
MGST1	1.37093	0.00394416
MPPED2	1.36641	0.0238178
CKMT1A	1.36633	0.006046
ABO	1.36444	0.00016369
S1PR5	1.35958	4.06179e-05
H2BC8	1.35904	0.000342932
H2BC3	1.35765	0.00379655
UBE2S	1.35359	0.00117391
CNN2	1.34887	0.000120693
PKM	1.33795	0.000685527
PTTG1	1.33567	0.000567342
H4C15	1.33409	0.0013225
NSG1	1.32989	0.00330032
RAI14	1.32847	0.000129344
ALDOA	1.32766	0.00111783
EMP2	1.32042	0.00190403
MAPKAPK3	1.32021	0.000886962
RPL28	1.30809	8.29814e-05
BHLHE40	1.30771	0.00557312
RPL10A	1.30666	6.63029e-05
H2AC19	1.30654	0.000215664
STEAP3	1.30621	0.000254567
H3C6	1.30175	0.00316636
DENND2C	1.29888	0.000243695
PLAC8	1.29	0.011534
CD109	1.28826	0.00878267
IMPDH2	1.28801	2.58363e-05
HNRNPAB	1.28223	0.000615067
MET	1.282	0.000375058
CDH13	1.2806	0.00272395
H2AC21	1.27982	0.000130425
SPECC1	1.27974	0.00179445
ITGB6	1.2788	9.88306e-05
GABRP	1.27714	0.0164099
TUBB6	1.27106	0.00264414
NUPR1	1.27081	0.000149811
ADGRF1	1.26899	0.0192739
MFSD2A	1.26894	0.000237712
RGS1	1.26746	0.00605664
SEMA3F	1.26513	0.000465839
TMEM204	1.26243	0.00975425
RPS18	1.25944	0.000453164
LSP1	1.25844	0.00237471
LRP11	1.25604	0.0133298
STON2	1.2456	4.62958e-05
C1QB	1.24167	0.0201932
PPL	1.23738	0.000547462
NOTCH1	1.23372	5.59863e-05
EFHD2	1.23263	0.000136814
RASSF10	1.22999	0.000866443
C1orf21	1.22878	6.18956e-05
GPR34	1.22679	0.0254184
RPS3	1.22588	3.73282e-06
H4C8	1.22071	0.0002545
BCL11A	1.2206	0.00227662
RPL27A	1.21501	1.80114e-05
RPLP1	1.20839	0.00126808
H2BC17	1.2041	0.000285256
PLTP	1.20376	0.000529818
CLIP4	1.20285	0.00189058
DLG5	1.19564	0.000109397
RPS8	1.1949	5.0429e-05
LAPTM5	1.19111	0.00864128
CACHD1	1.18802	4.80247e-06
NME2	1.18561	3.35151e-06
JUP	1.18406	0.00124597
PARD3	1.18081	0.00191225
SLC25A5	1.16721	0.00815995
RPS5	1.16582	1.29612e-05
MPZL2	1.15992	0.000765084
PALLD	1.15987	8.14582e-05
RPLP0	1.15605	0.00152315
CKS2	1.15406	8.46028e-05
NDRG1	1.15314	0.0023659
NUDT19	1.15057	7.08964e-05
CYP4F8	1.14989	0.041629
C1QA	1.14598	0.00834334
PLA2G4F	1.14581	0.00100619
RND3	1.14458	0.000198042
GJB5	1.14433	1.17589e-05
TMEM40	1.14214	0.0221588
ALDH1A3	1.13964	0.0110438
RPL36	1.13824	9.83707e-05
RAPGEFL1	1.13614	0.0223675
MBD2	1.13546	0.000356877
HLA-DPA1	1.13505	0.0126186
CDK2AP1	1.13134	9.94599e-05
PTPRE	1.12971	4.43227e-06
CCNB1	1.12906	0.00807809
RPL4	1.12132	5.89905e-05
RASSF6	1.11943	0.000688881
IQGAP3	1.11787	0.0017573
NFIX	1.11627	0.00208281
RACK1	1.11307	0.000127669
ZBTB7C	1.10945	0.00223187
SEMA4B	1.10336	8.24352e-06
CYRIA	1.09975	6.50702e-05
AGAP3	1.0995	3.8742e-05
GLTP	1.09824	1.65495e-05
CDK1	1.09758	0.00137335
FBL	1.09742	7.85077e-06
GADD45A	1.09734	8.73827e-06
MCC	1.09609	0.00064664
RPL37A	1.09589	4.89325e-05
RPL39	1.09213	9.80514e-06
RPS6	1.08924	3.21971e-05
GLUL	1.08824	0.00019823
FAM110A	1.08705	3.28488e-05
FXYD5	1.08628	0.00110105
TGFBI	1.0855	0.0208749
TUBA1C	1.08181	0.000323428
TMEM237	1.07885	1.30694e-05
C19orf33	1.07884	0.00458109
MTSS2	1.07708	0.00536113
MDM2	1.07607	0.000170479
UNC5B	1.07441	4.15408e-05
FLRT3	1.07055	0.00735177
H3C1	1.06773	0.00281941
YBX1	1.06584	0.00011236
UBAC1	1.06511	0.00710623
ERMP1	1.0651	0.00125894
RPL30	1.06415	6.52005e-06
RPL35	1.06363	3.38437e-05
EYA2	1.06351	0.00263992
VSIG10L2	1.05627	0.000489761
RPL36A	1.05529	1.47963e-05
NTF4	1.05397	9.84043e-06
PLAU	1.05395	0.00577578
NECTIN4	1.05082	0.0030711
RPS28	1.0501	0.000274176
FA2H	1.04708	0.00438509
RPL12	1.04675	2.00324e-05
EEF1G	1.04486	0.000104303
DLL1	1.04346	0.00340742
CRTAP	1.04323	0.00363839
TRIM14	1.03974	0.00131274
ATP6V1F	1.0382	0.00104821
TFAP2C	1.0332	0.00692602
NDE1	1.03265	0.00010964
ZFP36L1	1.03184	3.38344e-05
PYGL	1.03134	6.72505e-05
SEMA3C	1.0259	0.000791565
GPX4	1.02585	1.96171e-05
CA12	1.0257	0.00934731
HTRA1	1.0251	0.0120876
UPK3BL1	1.02471	0.00391579
ARPC2	1.02216	0.000164003
CTNNBIP1	1.02214	0.000466973
MKI67	1.01984	0.00311729
COL7A1	1.01948	0.00201839
ZG16B	1.01908	0.0139599
NEURL1B	1.01624	0.0068609
H3-4	1.01355	0.00308743
CNTNAP3	1.011	0.000810289
RPL18A	1.01041	0.000338711
RSL1D1	1.00945	0.000107663
CERS3	1.00903	0.00500484
OAT	1.0087	0.000632497
ARHGAP32	1.00707	0.000286011
BLCAP	1.00526	4.74027e-05
H2BC14	1.0034	0.0133869
RAB34	1.00097	6.53209e-05
GNPTAB	0.999428	4.64802e-05
PLA2R1	0.997698	0.00855788
ISYNA1	0.995895	0.0214282
S100A8	0.995571	0.0422399
METAP1	0.993091	7.10721e-05
MDFI	0.991906	0.0110457
GJB3	0.990122	0.000552189
FAM3D	0.989273	0.0273127
ADGRG1	0.988125	0.00202355
TRIM16L	0.986965	8.23791e-05
BAG1	0.986522	0.000272414
RPL13	0.986013	0.00186252
FAM83D	0.985881	0.00234156
RPS17	0.985288	7.22224e-05
SH3BP1	0.985202	0.00876554
AURKB	0.983788	0.00539237
CRYBG1	0.981532	0.00276428
CTSB	0.98062	3.30506e-05
MINK1	0.979329	0.000142598
RPS14	0.979048	6.40227e-05
RAP2B	0.978729	0.00394261
HMGB3	0.977785	0.000270244
PPFIBP1	0.97671	8.56028e-05
CALD1	0.976051	0.0234149
RPL29	0.975058	0.000285109
LGALS3	0.974511	0.00488394
SLC38A2	0.974419	1.54837e-06
COMT	0.974175	0.00263575
NRG4	0.973293	0.00110349
EPAS1	0.972892	0.00173051
LTBP4	0.970653	0.0025764
SULT2B1	0.970002	0.0487746
PHYHD1	0.968485	2.15958e-05
YBX3	0.967953	0.000903964
LPAR5	0.967147	0.00332205
CD55	0.967025	0.0257715
CAST	0.96683	0.00171573
FOXM1	0.966365	0.0206346
ITPRIPL2	0.966327	0.000751359
CYP4F3	0.966226	0.0231882
CD82	0.963366	8.80233e-05
ITGA6	0.960639	0.000568074
BUB1B	0.960631	7.03122e-06
LDHA	0.95755	0.000219916
RPL26	0.956616	2.41914e-05
MCM4	0.956582	0.00209414
H2AC7	0.956331	0.0174459
NT5DC2	0.956299	0.000123875
CCNB2	0.956129	0.00476035
PPP1R13L	0.953504	0.000235602
AHR	0.952674	0.00958862
GSN	0.952469	0.00593126
RPL32	0.949927	0.000101206
OLFML2A	0.949045	0.0030269
STK17B	0.948418	0.00101729
TACC2	0.948328	2.18573e-06
H2AC4	0.947842	0.00124495
LRP1	0.944051	3.88331e-06
TCF4	0.94385	0.0134793
RPS4X	0.943503	5.83305e-05
FASN	0.943121	0.00259063
H2BC18	0.93981	9.81159e-05
ETS2	0.939171	0.0024211
RPL22L1	0.939048	0.000237428
RPL18	0.938817	0.000439762
EEF1B2	0.938807	0.000128541
PLEKHG5	0.93775	0.0154344
MUC16	0.936781	0.00255973
UBE2C	0.936549	0.00114875
NME1	0.9365	0.0198945
SERBP1	0.93346	2.5889e-05
AP2M1	0.930972	0.00140211
DTNB	0.930763	0.00193034
RIN1	0.929159	0.000764164
EHF	0.927942	0.000754269
CELSR1	0.926514	0.00112404
CLIP1	0.923591	0.000460442
PROM2	0.918371	0.00160055
TMPRSS11E	0.9178	0.0195869
CCNA2	0.917718	0.000991171
SLC25A6	0.917626	0.00898132
RPLP2	0.917134	0.000198034
MFAP4	0.916079	0.0256896
SLCO2A1	0.915124	0.0368668
LPAR6	0.914564	0.0134752
CDC42EP3	0.911257	0.00128292
PITPNM3	0.911209	0.000848818
CSTB	0.909911	0.00149464
EIF3K	0.908381	0.00109737
CENPU	0.908108	3.09076e-06
RPS12	0.906716	0.000119957
RPL6	0.905955	0.000194879
JPH1	0.904494	0.00773348
TKT	0.903354	0.0412989
ENTPD7	0.903146	0.0273999
HPGD	0.903086	0.0285656
S100A4	0.902583	0.046499
PARD6G	0.902163	0.00773794
ADGRG6	0.901987	0.00158355
PYCARD	0.900663	0.000719591
ALDH2	0.90011	0.0212296
H2AZ1	0.899477	0.00283425
TGFB1	0.897769	0.00110397
ZNF185	0.896983	0.00286924
FBXO32	0.895138	0.012485
RARG	0.894824	0.00826847
SLC7A1	0.894386	0.00231297
PRKCI	0.891367	3.27425e-05
RPL41	0.890728	3.21531e-05
HMGA1	0.886729	0.000542392
HRAS	0.886293	0.0241867
TIAM1	0.885445	0.00882813
ATP5F1B	0.881702	0.0122359
GAN	0.881132	0.000109193
PPIF	0.880299	0.000409303
LPCAT4	0.879185	0.00353566
SH3BGRL3	0.879053	0.0270673
RPS3A	0.87797	4.46606e-05
HMGB2	0.87544	0.000400314
PKP3	0.875356	0.00236606
AK4	0.875295	0.00438624
OSTF1	0.873464	0.000526182
TEAD3	0.87307	0.000293112
DEF6	0.872611	2.0727e-06
PIM1	0.87217	0.0122556
TNFSF10	0.871494	0.00199803
RAB25	0.868115	0.0215783
RPS15	0.868081	5.61639e-05
KNL1	0.867092	0.0067184
HSPA1B	0.865733	0.034999
RPL37	0.865157	1.12494e-05
CCDC3	0.865114	0.00368054
TNK2	0.864908	0.00214944
SCD	0.864499	0.00342443
RPS11	0.862902	2.61886e-05
ARHGAP11B	0.861626	0.00195724
SLC7A8	0.859506	0.00272121
PFKP	0.857797	0.00119736
RPL8	0.855839	0.00168765
COX5A	0.854427	0.00245602
ADCY7	0.853853	0.00779744
A4GALT	0.852926	0.0116042
KIFC1	0.85243	0.00680258
BNIPL	0.851985	0.00186084
CHI3L1	0.851443	0.00269641
SPC24	0.85102	0.0124611
ELOB	0.85046	0.000115197
PTMA	0.849243	6.70032e-06
RPL14	0.849218	3.40496e-05
GSTM2	0.849214	0.00318302
SLC2A9	0.848904	0.00249738
IFNGR1	0.848005	0.00157951
USP31	0.846022	3.06677e-06
RPL23	0.845186	0.00169885
GNA15	0.845017	0.0014695
RPL17	0.843115	2.41726e-05
RGS12	0.842908	0.0230756
SH2B3	0.840551	0.0366046
PRC1	0.837717	0.00375979
CMTM6	0.837223	6.71325e-05
RPL38	0.83533	4.60818e-05
STRN4	0.834827	0.0200233
H2AC13	0.833958	0.0284141
BAG3	0.831114	0.0300547
RPS23	0.830795	4.32301e-05
VAV1	0.830411	0.00724024
ZYX	0.829998	0.0341853
CDC42BPG	0.829432	0.000582011
USP54	0.829238	0.0120934
CBR1	0.828169	0.000136238
SNRPD1	0.828075	0.00154409
MT1M	0.827532	0.0308823
FOXN3	0.825592	8.59247e-05
TAGLN2	0.825475	0.00524374
RPL19	0.824175	3.174e-05
ELF4	0.823461	0.0433144
MICALL1	0.822956	0.000953992
MRAP2	0.820335	0.000272275
TUBB	0.820252	0.00149484
RPS21	0.820236	0.00227802
RBMS1	0.81978	0.00770849
LRRC8A	0.819433	0.00943401
NCL	0.819141	0.00056178
RPS15A	0.818886	0.000137467
MAP3K5	0.817026	7.70925e-05
PPARG	0.816528	0.00609322
LMNB2	0.815556	0.0171791
PGD	0.815206	0.00367328
SH3PXD2A	0.814417	0.00520051
FGD2	0.813975	0.000953005
RUNX2	0.813882	0.00669989
ADSS2	0.813238	3.75736e-05
PRSS27	0.812872	0.0213403
RPS13	0.812735	0.00122028
ANOS1	0.81025	0.00612221
ZNF750	0.809852	0.0183186
C11orf80	0.808468	1.63139e-05
IL10RA	0.80767	0.00511265
MDH2	0.807633	0.00152483
TK1	0.807632	0.0237285
TES	0.80754	0.0059181
TMEM165	0.806504	0.000138286
PLEKHN1	0.806427	0.00286041
FERMT1	0.805765	0.00782205
PLK1	0.805558	0.00060125
ADRM1	0.804681	0.0385379
CD53	0.803522	0.0359332
KMT5A	0.803348	0.00583866
RPL31	0.802917	1.95044e-05
GPRC5A	0.80208	0.0369345
RPS20	0.801747	2.90964e-05
FGL2	0.801636	0.0499916
OXCT1	0.801586	0.0195295
GPX1	0.801035	0.0024787
CMIP	0.800749	0.00181834
ANLN	0.800468	0.00696652
HELLS	0.798923	0.00270861
RPL9	0.798794	0.000315599
LDHB	0.79812	0.00412982
MARCHF5	0.797864	0.00602239
RPL5	0.797816	0.000183555
ESPN	0.797721	0.000937725
ALDH7A1	0.797403	0.0036914
FAR1	0.796083	0.00356691
PIR	0.795685	0.000656236
RC3H2	0.795632	0.0354233
JPT2	0.795567	0.00387263
GNG4	0.793419	0.0225886
PLS3	0.792383	0.00222011
RPS24	0.791147	2.41767e-05
ITM2B	0.78866	0.00096666
DAPK2	0.786691	0.000849875
ALDH3A1	0.78642	0.00266592
ATP8B1	0.786376	0.000670145
ASPM	0.786019	0.0179916
LAMA5	0.786015	0.0230582
PIK3R1	0.785497	3.38416e-05
PCNA	0.785346	0.00686385
FOSL2	0.784299	0.0337022
RPSA	0.783752	7.76581e-05
PLEC	0.782719	0.000247349
STAB1	0.781507	0.0440843
HES2	0.781191	0.012834
TAX1BP3	0.780928	0.00202694
CAVIN2	0.780583	0.0162633
TTC9	0.775705	0.00679756
CDC20	0.774744	0.018296
THRB	0.774564	0.000129228
GSTP1	0.773905	0.00770336
MAST4	0.773694	0.00472071
GGA2	0.773015	0.0119167
ZDHHC20	0.77226	0.000743351
FRMD6	0.772231	0.0310696
RPL7A	0.771911	0.000109687
CEP55	0.770934	0.00291233
FZD6	0.770292	0.0290638
MFN2	0.769981	0.000119622
NT5C2	0.768858	0.000459765
CLEC7A	0.766922	0.0109047
CLCA4	0.766896	0.0472564
PPIP5K1	0.766459	0.000287797
BDH1	0.765663	0.000133383
BTF3	0.765251	0.000103184
SH3BP2	0.764046	0.0033686
DAPP1	0.763014	0.00159805
FAM83F	0.762511	0.00132254
ARHGAP11A	0.761662	0.000127945
PALD1	0.761304	0.0148283
DDX47	0.761059	3.22842e-05
EBPL	0.757929	0.007465
GPRC5C	0.757388	3.34521e-05
PHLDA3	0.757247	0.00678027
NACA	0.757104	0.000566997
SLK	0.756109	0.000530035
SCNN1G	0.755706	0.00261208
PPA1	0.75507	3.61472e-05
RPS27A	0.752143	0.000139095
TXN	0.751856	0.00792612
MTA2	0.751349	0.00109223
DUSP1	0.748014	0.0175808
LRATD1	0.747457	0.0175435
ABR	0.745972	0.000551863
MARCKS	0.745504	0.000123545
CYC1	0.744258	0.00392156
ALDH4A1	0.744243	0.000489214
ATP5F1A	0.744096	0.0122339
GRHL1	0.74364	0.00659286
SLC25A12	0.743014	0.00608858
ZFPM2	0.742459	0.000867074
CDC42EP5	0.742039	0.000737587
TMEM134	0.741574	0.000323273
EIF5A	0.739672	0.0187119
TSC22D1	0.735471	0.023184
ERC1	0.735278	0.00158447
TUBA4A	0.734896	0.00158678
WNK1	0.734746	0.00469785
PTMS	0.734587	6.0771e-06
RNF126	0.733872	0.00592505
SERPINF1	0.733715	0.0010665
EIF4A1	0.732603	0.0170612
CD44	0.732467	0.000987176
TYMS	0.72939	0.0305485
RPS9	0.729004	0.0030929
RPS19	0.728607	0.0101846
NAP1L1	0.728348	0.000171764
PRR11	0.728118	0.00351413
ASPH	0.727139	0.0015402
DNAJA4	0.725893	0.00170994
SRGAP3	0.725498	7.84336e-05
WASF2	0.725464	0.0010213
DHRS3	0.725276	9.92331e-05
NDUFA6	0.725008	0.00188071
PTPRU	0.724107	0.0017735
FSCN1	0.723763	0.0335247
FCGR2C	0.723117	0.0333256
DDB1	0.722057	0.013122
URB1	0.721939	0.00988415
FHIP1A	0.721154	0.0397932
AHNAK	0.720719	0.000451791
MBNL2	0.720649	0.00996854
PLCD3	0.717366	0.0390074
NFE2L2	0.716723	0.00175274
NCAPG2	0.716359	0.0204933
CENPW	0.715764	0.00918516
ARHGAP4	0.714261	0.013512
UQCRC1	0.713659	0.000773373
RBBP8	0.713536	0.000349898
ATP5MC3	0.713267	0.0224159
SRI	0.712178	0.000621964
TBX1	0.712122	0.0158491
GSDMB	0.711945	0.0342131
RPL22	0.709835	5.44936e-05
SNCAIP	0.709344	0.00786228
CSF2RA	0.706603	0.0452506
ZWINT	0.706082	0.00515908
GGH	0.705279	0.00862122
CPSF3	0.705206	0.00110758
REXO2	0.704933	0.000957865
ABCA12	0.704729	0.00738846
PYGB	0.704462	0.0211656
MYO19	0.704351	0.00283325
CPNE2	0.703786	0.000373162
EIF3I	0.703425	0.00265178
YWHAH	0.703356	0.0157415
SYK	0.702015	0.000195683
ATP2A2	0.701356	0.00297488
RRM1	0.700793	0.000178621
EMB	0.700212	0.0181115
EIF3L	0.699742	0.00423792
ATL2	0.699539	0.00331992
PLXNA2	0.699305	0.0179246
HECA	0.698947	7.2352e-05
SHMT2	0.698788	0.00816243
UBE2E2	0.697905	0.0129239
LYPLA1	0.697762	0.00696673
HSP90AB1	0.695848	0.00190943
H4C2	0.69523	0.00636522
EIF6	0.695072	0.043857
RPS25	0.694611	0.0150212
NOA1	0.694287	0.000718681
BCAP31	0.694062	0.000710838
SLC44A2	0.693953	0.00155075
SLC37A2	0.692561	0.00270783
KIF11	0.692441	0.0251885
ARPC1B	0.691006	0.0152513
SLC66A2	0.6907	0.000578664
TYSND1	0.690518	0.00941666
PREP	0.690118	0.0269407
COX4I1	0.689354	0.00646309
POLB	0.689291	0.00893063
SNRPD2	0.687689	0.000163028
KLHL21	0.686175	0.00441936
AEBP2	0.685985	0.000208352
ZNF219	0.685911	0.00250743
FAM53B	0.685808	0.00339354
EIF2AK3	0.685273	0.00642732
POLR2J2	0.68428	0.000212175
INPP5D	0.68419	0.0281442
PIAS3	0.682106	0.0209326
FAM135A	0.681289	0.00142466
RNH1	0.680841	0.000428612
UBA52	0.680166	0.00544531
SUSD3	0.679452	0.0106916
RPL34	0.679375	9.12891e-06
ENTPD1	0.67908	0.00686727
CAPN1	0.678958	0.0173555
RALGDS	0.678098	0.0252571
SLC9A7	0.676734	0.00124587
IPPK	0.675688	0.0395949
CDKN2B	0.675634	0.000389804
TSR1	0.675271	0.0374453
ZNF121	0.674558	0.00107186
STEAP1	0.674106	0.00707892
CDC25B	0.673855	0.00405132
RPL35A	0.672736	0.0034087
QARS1	0.67052	0.00321323
EVI2B	0.669943	0.0400002
CACNA2D1	0.669435	0.0205611
VDAC2	0.669317	0.00881423
PPIA	0.669302	0.000199387
PFN1	0.668875	0.00030157
AHCY	0.667874	0.000155357
DHCR24	0.666862	0.00605639
HSF1	0.665847	0.00713628
HYAL2	0.665608	0.0419261
VPS35	0.665338	0.00664034
CDKN3	0.665228	0.010469
PUS1	0.663229	0.00322228
HLA-DQB1	0.662565	0.0349205
GASK1B	0.662361	0.027159
TPI1	0.660865	0.000455719
SSH1	0.660555	0.0142045
NPM1	0.659134	4.58818e-06
EIF3C	0.658239	0.0077961
COQ2	0.656677	0.0368096
H4C13	0.655306	0.0128367
RAB7B	0.654404	0.00329032
CKAP5	0.654247	0.0157109
RHBDL2	0.653753	0.00315991
ANTXR1	0.653507	0.0493702
RPL15	0.653276	0.00565452
APOL4	0.652917	0.00350943
MOCOS	0.651792	0.0170445
ALS2CL	0.651365	0.00541893
EOGT	0.651028	0.00306208
GATA3	0.650896	0.0352406
SH3TC1	0.650743	0.000915224
MACROH2A1	0.649694	0.00280685
KPNB1	0.649426	0.000149766
TMEM19	0.64815	0.0025392
JMJD7	0.647315	0.000430757
CHP2	0.647297	0.033452
MIS12	0.64699	0.0105098
SASS6	0.646886	0.0326333
DUSP7	0.64643	0.0427771
CRACR2B	0.646112	0.00773697
KREMEN1	0.644161	0.0399757
DUOX1	0.643324	0.0108082
ITGB1BP1	0.642507	0.00287978
RAET1G	0.642265	0.0145371
F11R	0.641561	0.000792014
HNRNPD	0.641339	0.000334988
KTN1	0.640188	8.54925e-05
HAMP	0.63813	0.0218612
PLEKHA2	0.637567	0.0421278
CDC42SE1	0.637071	0.00570302
EXOSC7	0.63693	0.00277411
H2BC4	0.636193	0.00589236
AP1S3	0.635361	0.0339399
UQCRHL	0.635183	0.000144076
SREBF1	0.634436	0.0156446
RPL27	0.634281	0.00179898
UQCRC2	0.634096	0.000477517
CAV2	0.633933	0.0286654
ABCA6	0.633574	0.00606562
CAPNS1	0.631852	0.00262903
CCT5	0.631181	0.000730693
PGM2	0.630264	0.000628412
KIF20A	0.629799	0.0278741
C1QBP	0.629194	0.0215809
PTPRC	0.629091	0.00679472
SELENOW	0.628226	0.00249952
RPS7	0.627667	0.00199495
FKBP5	0.627653	0.0337457
RPS16	0.626548	0.016872
ATG4D	0.626109	0.00398685
GHR	0.624482	0.000406363
FEM1B	0.623989	0.0183521
DDX21	0.623664	0.0101802
CAMK1D	0.623602	0.0308184
SLITRK6	0.622885	0.0379227
COX7B	0.622517	0.00571502
GMNN	0.622443	0.0410947
CS	0.62222	0.00208498
SRD5A3	0.620727	0.00536522
ARAP2	0.618518	0.0019103
CST3	0.618245	0.0131345
WDR77	0.618185	0.00136563
ADGRF4	0.618173	0.0217059
GDI2	0.618166	1.0198e-06
TAF15	0.617506	6.55925e-05
IPO5	0.616818	0.00537267
DENND11	0.616807	0.00523274
NAP1L4	0.615613	0.00912318
UAP1L1	0.615607	0.0327643
CALML5	0.614399	0.0386092
RPS29	0.614344	0.0012123
ARNTL	0.612644	0.00460945
LPAR1	0.612433	0.00212424
LGALS7B	0.610164	0.00608856
CDKN2C	0.609876	0.00342
MAX	0.609483	0.0002833
ATP5PO	0.609036	0.00537303
ETHE1	0.608193	0.0092947
FOXC1	0.606163	0.0360362
VMA21	0.605735	0.0237855
H2AX	0.605174	0.00669363
SKIL	0.604687	0.0212829
UTP3	0.603574	0.00179673
EIF2D	0.603352	9.47341e-05
RBM3	0.602707	0.00196053
PLD2	0.602499	0.00441276
RPL24	0.602335	0.00614945
U2SURP	0.601522	0.00051605
AKR1A1	0.601311	2.76956e-05
ABRACL	0.601	0.000649295
RPL10L	0.600015	0.00465056
ALDH3B2	0.599734	0.0103016
DBNDD2	0.599488	0.0079805
ABI1	0.599344	0.00429473
EIF3E	0.599129	0.00175808
SYPL1	0.597265	0.0136446
RIOX2	0.596708	0.00142434
EPS8L1	0.596379	0.00170949
TPD52L2	0.595122	0.00741306
IPO7	0.594566	0.00229796
LMNA	0.594175	0.0439187
PLEKHH3	0.59411	0.0180586
PACS1	0.593621	0.0238959
OGFRL1	0.593402	0.0188149
NDC1	0.592648	0.0275099
NDUFA12	0.592426	0.00322671
TXNRD1	0.592377	0.0115661
RIPK4	0.591982	0.0204581
GPC1	0.591837	0.0278858
PSMD7	0.591574	0.00520184
DAAM1	0.590659	0.00116112
HNRNPA1	0.590026	2.29432e-05
POLR1D	0.588693	0.00129867
G0S2	0.588337	0.0382412
FNBP1	0.586463	0.00448752
B4GALT1	0.586392	0.00176425
LOXL1	0.585241	0.0129499
GRK2	0.585086	4.58185e-05
CCDC6	0.584717	0.00598183
FABP5	0.584669	0.0296048
CORO1C	0.582928	0.00763982
RAP1GDS1	0.582857	0.0143635
DSE	0.582168	0.0309709
CELSR2	0.582104	0.00126113
ARHGAP10	0.58205	0.0191375
FAM189A2	0.582045	0.0206641
CSDE1	0.581646	0.000545146
CDCP1	0.581249	0.0455532
ARPC5L	0.581201	0.0426704
HADHB	0.580404	0.0049602
PRKAR1A	0.580397	0.00714569
NHP2	0.579541	0.00136554
RAC1	0.578153	0.0076802
TMEM109	0.578085	0.000315393
CBFB	0.577518	0.00119281
CEACAM5	0.576895	0.0186053
RPL11	0.576891	0.0479805
SNRPF	0.576282	0.00320914
BRCA1	0.576181	0.026737
MORC3	0.576162	0.0137332
RPS27	0.576137	2.24377e-05
KCTD15	0.575337	0.000398674
VPS4B	0.574756	0.0075287
SGSM2	0.574514	0.00570003
C17orf49	0.574387	0.0128942
NTN5	0.574243	0.0364826
SFPQ	0.574162	0.00102107
SEM1	0.573523	0.00268964
ELF5	0.572961	0.0134104
IKZF2	0.57245	0.00623881
PRKAG1	0.5722	0.0101384
HOXA3	0.571798	0.0114234
STAT6	0.570751	0.0091731
MRPL15	0.569329	0.00678839
MRPS34	0.568717	0.00739195
HDLBP	0.5685	0.0414602
NDC80	0.56719	0.0119892
RRM2	0.566789	0.0161768
GPD1L	0.566747	0.0116402
ACTR3	0.56653	0.00457076
NCK1	0.565605	0.0044278
TRIM35	0.564233	0.0181754
RAN	0.563992	0.0073782
UCK2	0.563705	0.00670641
MKNK2	0.563593	0.00396327
EFS	0.562982	0.00948016
UBE2E1	0.562226	0.000143429
DDB2	0.562182	0.00512944
RPS6KA4	0.561637	0.0158131
HSPA1A	0.561607	8.53715e-05
HMGB1	0.5616	1.04392e-05
BARX2	0.561223	0.00981484
LIMA1	0.560186	0.0415783
EPHX1	0.559839	0.0428094
DTYMK	0.559412	0.0223695
ANK3	0.559338	0.00505177
POLD1	0.558055	0.000979577
MYH9	0.557765	0.0415558
SHF	0.557294	0.0312049
PPP6R1	0.557	0.0017317
UBE2H	0.556994	0.0020533
EIF3H	0.556786	5.80377e-05
KLHL8	0.556203	0.0307373
TXNDC17	0.555835	0.0122202
NDUFS7	0.553596	0.0452748
ERCC1	0.553566	0.00180212
TMED3	0.553504	0.000395335
LNPEP	0.552878	0.00104841
ANP32B	0.552267	0.00141165
DESI2	0.55216	0.0176752
TBC1D14	0.552062	0.00218813
PRPF19	0.551865	0.00351511
ARMC6	0.551718	0.0406173
NCOA3	0.551497	0.0179734
GRN	0.550787	0.00437442
HEBP2	0.550501	0.0202689
ADORA2B	0.549583	0.0181641
MED21	0.549465	0.00321751
SRPK1	0.549411	0.0176488
LDOC1	0.548743	0.00272718
SET	0.548273	0.000276163
ATP11C	0.547549	0.00140566
MFSD1	0.54752	0.00786552
PRKAG2	0.546373	0.0170357
OPLAH	0.546003	0.0200784
EHD2	0.545078	0.0168422
HLA-E	0.543647	0.00826201
PI4K2B	0.541454	0.00188871
VARS1	0.540042	0.0211232
KCNK6	0.539073	0.014762
PITRM1	0.538465	0.0268314
RILPL2	0.538394	0.0249425
RAP1A	0.537889	0.0120759
MORC4	0.537859	0.00333462
FAM83H	0.533903	0.04247
MCM7	0.533095	0.00270101
AMOTL1	0.53294	0.0107335
NOB1	0.532528	0.00686946
MYCBP2	0.532326	0.000175863
PPP1CA	0.531056	0.00498496
HNRNPA3	0.528818	3.63838e-06
ATAD2	0.528047	0.0278048
NFKB1	0.528017	0.011596
SLC35E3	0.527611	0.027983
WNT4	0.527559	0.0404469
UBE2I	0.52711	0.00371055
RPS10	0.526628	0.000510867
MDK	0.526199	0.0316003
EIF3F	0.524253	0.00794723
TMSB10	0.524092	0.0348619
CDCA3	0.523185	0.0208697
ERGIC3	0.522455	0.02741
TAP2	0.522326	0.0208717
CC2D1A	0.52212	0.0287726
NR2F6	0.521588	0.00013563
PPP4C	0.521054	0.0227158
RNASEH2A	0.520733	0.00128561
VCP	0.520562	0.0149107
YKT6	0.520491	0.0135576
EML2	0.520207	0.0109716
ARPC3	0.518697	0.000285678
POLR1C	0.518439	0.0274853
DSC2	0.517757	0.0333988
GTPBP4	0.517306	0.00293621
FHL3	0.517092	0.00836292
GIMAP4	0.516489	0.0219113
PTPN3	0.516338	0.0337839
CUL9	0.51589	0.00666715
IDE	0.513821	0.00797172
RPL7	0.513382	5.23144e-05
CPNE3	0.513261	0.00748627
RANBP1	0.512942	0.00502093
LARS1	0.512412	0.0175337
MYO1G	0.512124	0.00690338
KDM5B	0.512089	0.0115958
ALYREF	0.511925	0.0308801
VPS13D	0.51177	0.00446547
AVPI1	0.510084	0.0212809
SH3GLB1	0.510072	0.00510348
UBE2J1	0.509402	0.00544727
DAZAP1	0.509394	0.00533233
ATF1	0.50933	0.00548256
CMAS	0.508963	0.0373822
HNRNPM	0.508843	0.00396612
STOM	0.508632	0.0127512
FEM1A	0.508285	0.00314885
INO80C	0.508198	0.00629077
NPTN	0.507419	0.0101787
VPS8	0.506956	0.0132999
MOB1B	0.506946	0.0171041
EIF3G	0.506626	0.00461857
HOXA5	0.50645	0.00212565
NAA50	0.505931	0.028265
ETF1	0.504884	0.0137555
RHOA	0.504098	0.0440031
NANS	0.504052	0.0233371
SEPTIN9	0.503981	0.00722798
NQO2	0.503891	0.0164143
BBLN	0.503763	0.0121782
VPS26A	0.50345	0.00276307
LPCAT3	0.503281	0.00180325
MCM2	0.50322	0.0219501
NR1D2	0.503178	0.0295018
RPL21	0.502953	9.92882e-06
UCHL3	0.50162	0.0212818
NDUFB8	0.501533	0.000206172
C16orf70	0.501523	0.00683802
GNL3	0.501508	0.000445572
DUSP14	0.501429	0.01017
BNIP2	0.49964	0.00551908
FAF1	0.499432	0.0153991
PSMD3	0.498998	0.00221596
RUNX1	0.497348	0.027183
CIPC	0.49727	0.000356325
NIPAL1	0.497016	0.0257003
NEDD4L	0.496241	0.0274624
H2AC20	0.496014	0.0176102
BMPR2	0.495868	0.0206301
ATP5MK	0.495803	0.0155175
PUM2	0.495096	7.45157e-06
GPCPD1	0.494739	0.0359243
COX6A1	0.494187	0.00326928
NHS	0.493928	0.0166197
PRORP	0.49356	0.021003
PPP1CC	0.493307	0.00104391
COMMD6	0.493029	0.00037239
WNT5B	0.492954	0.0357843
KIF13A	0.492874	0.0146064
MPHOSPH6	0.492527	0.0037038
EIF4B	0.492405	0.000419908
ZNF703	0.492216	0.0215247
FAU	0.49203	0.0197425
CYRIB	0.491572	0.0201338
TFDP1	0.491294	0.00307843
CEBPD	0.490926	0.0265932
SPIRE2	0.490918	0.0243259
GRK6	0.490908	0.00175896
REV1	0.490586	0.0358833
NDUFB11	0.49045	0.0055166
PRDM1	0.490416	0.0356623
BZW2	0.489987	0.0249839
PLRG1	0.489425	0.00499458
INTS12	0.487754	0.00948156
PTPRS	0.48766	0.0455983
SOCS7	0.487587	0.00922924
DNASE1L1	0.486891	0.00725739
CAMLG	0.486796	0.0373398
EXOC1	0.486263	0.00114965
NUP188	0.485356	0.000163484
PAXX	0.484468	0.00723338
CMC2	0.483939	0.00831815
MRPL12	0.483293	0.0335955
YES1	0.482993	0.00329745
SYNCRIP	0.482854	0.000261294
WDR43	0.482335	0.000341317
RUVBL1	0.482291	0.0448112
LRRC8C	0.482168	0.0447616
LDLRAP1	0.481943	0.0381826
CDK16	0.481766	0.00106439
NIPAL2	0.48112	0.00126097
PTPRF	0.480423	0.0138037
CTNNB1	0.480322	0.00269719
ABCC10	0.479738	0.0433646
CENPB	0.479117	0.0325271
RELCH	0.478658	0.0220146
FLOT2	0.478349	0.00808825
SVOPL	0.477873	0.0285138
CAPRIN1	0.477115	0.00312794
THOC5	0.475729	0.0159191
POLR1A	0.474383	0.00203725
ZNF106	0.472359	0.0107309
C6orf132	0.472077	0.0263823
VRK2	0.471625	0.0181174
MRPS21	0.470566	0.0104557
DRAM2	0.470472	0.0200019
RHEB	0.469576	0.0251635
CPSF4	0.469152	0.0347324
DCAF13	0.468676	0.0147553
MRI1	0.468414	0.00066399
CCM2	0.46775	0.0212582
HIGD2A	0.467459	0.000800838
DMAC1	0.467187	0.0174575
DNM1L	0.466935	0.0363656
EIF4E	0.466651	0.000848432
TMOD3	0.466157	0.00299947
ITGA4	0.466117	0.033873
PKP2	0.466059	0.015697
CAMTA1	0.465762	0.0309468
CYTH1	0.465437	0.00461736
NDUFS2	0.465359	0.0209302
CCT7	0.464643	0.0390008
CCT4	0.464297	0.0141379
ASAP1	0.463981	0.00143136
ENAH	0.463937	0.00821672
KRI1	0.463777	0.0437652
PGAM4	0.463672	0.0205778
TUFM	0.463177	0.0382049
BTG3	0.4626	0.0229426
CASZ1	0.461464	0.0291768
PSMC5	0.460658	0.000400951
EIF2A	0.45993	0.000453959
SRRM2	0.45883	0.000527634
GDE1	0.45855	0.0275419
PIGP	0.458222	0.0473123
TENT5B	0.457664	0.042739
PIK3IP1	0.457394	0.00511175
OXR1	0.456669	0.00310514
NDUFS8	0.456578	0.0278908
EIF3D	0.454705	0.0225388
EEF1D	0.454635	7.48994e-05
SF3A3	0.45436	0.00495418
PAPSS1	0.454257	0.000786973
ANAPC7	0.453137	0.000583079
VILL	0.453098	0.0161463
BECN1	0.452418	0.00207855
RHOG	0.452195	0.0170679
RBM27	0.452178	0.0151306
STYK1	0.452025	0.0124902
BOLA2B	0.451661	0.000957718
RERG	0.451629	0.000283011
C21orf58	0.45159	0.041382
HSPA4	0.451534	0.0113017
JAG1	0.451359	0.00482153
RNF44	0.451352	0.0126555
ZFYVE21	0.451272	0.000308928
SNX3	0.450852	0.00818416
AGO4	0.450816	0.0209016
SNRPB	0.450226	0.024552
MRPL19	0.449804	0.00599083
SEC14L2	0.449745	0.0268258
EIF2S3	0.448784	0.00560802
PRXL2A	0.448656	0.0444866
FYTTD1	0.448421	0.0111736
MYL12B	0.447973	0.00211621
ZNF276	0.447759	0.0203565
PPDPF	0.446434	0.00324452
GMPS	0.44605	0.000157402
SHC1	0.444768	0.00940414
RNASEK	0.444083	0.0352166
RAD23A	0.44312	0.000349981
ADGRL2	0.442733	0.0127656
SF3B3	0.442329	0.00325031
PABPN1	0.441701	0.0338536
SCAMP2	0.44067	0.00177265
EIF2S1	0.440627	0.0103572
FANCG	0.440277	0.0433574
CYFIP1	0.440134	0.00933379
SMAD2	0.439995	0.00837173
KDSR	0.439848	0.0125144
GCLC	0.43972	0.0308555
STK24	0.439595	0.0133524
PDS5A	0.4394	0.000361356
TP53	0.439335	0.000921601
EVL	0.438973	0.0120579
TIAL1	0.438897	0.0107769
RXYLT1	0.438389	0.0144778
SMIM4	0.437656	8.27109e-05
NIPSNAP2	0.437491	0.0180329
LMO2	0.437197	0.00567841
LHPP	0.436959	0.00191946
SERINC3	0.436399	0.00189392
RAB3D	0.436379	0.000247884
ITGB5	0.436008	0.023686
PRMT5	0.435554	0.0195796
UTP11	0.435043	0.0271307
HNRNPH3	0.434546	0.00839767
SMC4	0.434328	0.0274412
MRPL51	0.434169	0.0047627
HSPA9	0.434115	0.014164
RRP1	0.433904	0.00657746
ESYT2	0.433513	0.00501113
RFC5	0.433077	0.0351539
LRIG1	0.432857	0.00169169
CHD4	0.43252	0.00401919
SRSF1	0.432136	0.00612342
FHIP2B	0.432106	0.0198148
MDH1	0.432011	0.00242939
NARS1	0.430724	0.0017279
FTH1	0.430645	0.00404349
ATP5ME	0.429767	0.00529895
DBN1	0.429626	0.0138673
SNRNP25	0.428779	0.0206689
MAPRE1	0.428301	0.00781833
HADHA	0.428026	0.00568117
U2AF2	0.427954	0.00819262
PSME3IP1	0.427769	0.00203955
ATAD3A	0.427682	0.000461309
LYST	0.427342	0.00715917
METTL9	0.427052	0.0254522
TOMM7	0.426723	0.00157049
YWHAE	0.426483	0.0319988
LGALS8	0.426251	2.51042e-05
ARHGAP30	0.426151	0.00954599
SPTAN1	0.425527	0.0104441
PLXNA1	0.425519	0.0368766
ISOC2	0.425335	0.0300379
PPP2R5C	0.425245	0.00426127
SRA1	0.425056	0.0170676
IARS2	0.423496	0.0235692
ILF3	0.423413	0.00135577
LUZP1	0.42319	0.00620826
RTRAF	0.422969	0.00572728
MRPL16	0.422406	0.0191263
RAP1B	0.42197	0.028554
RPP25L	0.420589	0.00742953
ZNF581	0.420482	0.00424102
CYP27C1	0.420247	0.0487885
PSMB3	0.419904	0.0146182
SAT1	0.419591	0.0295496
NDRG3	0.419428	0.0136276
GEN1	0.419291	0.0329317
UHMK1	0.418769	0.00718615
TFRC	0.418293	0.0142495
DNPEP	0.418067	0.00474465
XRCC6	0.417964	0.000731663
COX6B1	0.417477	0.0202607
C3orf52	0.417146	0.0202378
RAB35	0.417034	0.029558
NFATC2	0.416903	0.0164727
NSD2	0.415808	0.0245307
SSH3	0.414504	0.0480385
CDC123	0.413338	0.0407025
SLTM	0.412247	0.00289313
PA2G4	0.412079	0.00845437
DCAF7	0.411659	0.0417224
USP14	0.411132	0.00443705
CLPTM1L	0.409708	0.0193906
ATP5MF	0.409305	0.0171567
HMMR	0.408794	0.0226569
RAB5IF	0.408716	0.0461439
CRAMP1	0.407825	0.00374662
PPP4R1	0.406821	0.0258948
TMPO	0.406772	0.0167788
USO1	0.405855	0.00354679
PSRC1	0.405297	0.0339927
HNRNPDL	0.404528	0.000182331
HPS5	0.404312	0.0125362
BSG	0.404308	0.0270892
RNF19B	0.403526	0.0122308
BAG5	0.402897	0.025494
SDHAF2	0.402601	0.0201418
RASAL1	0.400787	0.0365861
PCBP1	0.400365	0.0268272
PAFAH1B1	0.399536	0.00209516
DARS1	0.399373	0.00411599
XPO6	0.399164	0.0356711
DENND2D	0.398303	0.00494957
CTSD	0.397643	0.0328909
ACACA	0.396923	0.0426634
ATPAF2	0.395986	0.0289694
ADIPOR1	0.395884	0.046875
NDUFB4	0.39454	0.00242188
CLTA	0.394518	0.0112654
UXT	0.393476	0.0123472
TIMM9	0.393327	0.0329009
YWHAQ	0.393127	0.0364269
RCC1	0.391471	0.0103691
IRAK1	0.390511	0.00016107
CLN6	0.390149	0.0373093
ZNF207	0.390078	0.0115864
FGFR1OP2	0.389913	0.0461256
CTNNA1	0.389901	0.00426126
POMP	0.389645	0.028449
MAPK8IP3	0.389177	0.0100466
RAB14	0.389146	0.04071
SPINT2	0.389094	0.0243157
C2CD2	0.388403	0.0236873
PRMT1	0.388043	0.00614028
IMP4	0.387296	0.000622106
HPS3	0.386089	0.00735652
ANKIB1	0.386071	0.0130805
MRPL57	0.385414	0.0076637
DNAJC21	0.384737	0.00623576
NSA2	0.384466	0.00804476
GNL2	0.384345	0.0141124
ELP2	0.383107	0.00120621
TRA2A	0.382994	0.0149564
ARPC4	0.382721	0.00603318
TPR	0.382721	0.0144747
RNF144B	0.380094	0.0481928
APOL2	0.380073	0.0422151
THRAP3	0.378656	0.00170169
ATXN2L	0.378199	0.0089689
CDC5L	0.377736	0.0362871
HNRNPU	0.37773	1.67648e-05
ATP6V1G1	0.377202	0.000303452
ORMDL3	0.377104	0.0175372
CCT6A	0.376966	0.0199803
PCCA	0.376764	0.0131639
TMEM69	0.376238	0.0196195
CLTC	0.375956	0.0227861
MAPK13	0.375938	0.0117519
DIMT1	0.375361	0.0115918
COX6C	0.375339	0.0220834
ECHDC1	0.375316	0.0113405
RAB12	0.375177	0.0393654
MRTO4	0.375067	0.0052862
BOD1	0.3745	0.049065
ZNF561	0.374402	0.0113614
NACC1	0.374122	0.0318052
PUM3	0.374073	0.0144444
ESRP1	0.373716	0.0453439
SLC25A11	0.373413	0.0333975
HNRNPR	0.373131	0.00367419
SEPTIN7	0.372903	5.91879e-05
CASP4	0.372464	0.0475131
MCM3	0.371974	0.000355826
RAB7A	0.371916	0.0281306
CD58	0.371849	0.0152893
CNOT1	0.37132	0.00248098
PDCD4	0.370631	0.0152214
ETV6	0.370595	0.0143384
IP6K2	0.37048	0.0483699
SUN2	0.36997	0.0324679
PRPS2	0.369722	0.00297296
DCTN2	0.369231	0.0147317
ZNF692	0.369216	0.00547251
DBT	0.368318	0.0426768
GLRA1	0.367664	0.044976
ATG3	0.367415	0.0336449
THOP1	0.367357	0.0215093
DCTN6	0.36583	0.00388349
NAA25	0.365038	0.0281938
TVP23B	0.364624	0.0280917
CCDC97	0.363905	0.00844297
NONO	0.363791	0.00599141
RAB18	0.363732	0.00136555
ATP11B	0.362244	0.0211043
GNA13	0.361981	0.0386175
SLC25A39	0.361085	0.000859339
NMT1	0.360423	0.0310465
ZNF146	0.360274	0.00518559
ZBTB44	0.359952	0.00516059
QSER1	0.359681	0.0359292
DNMT1	0.359536	0.00600342
MAEA	0.359045	0.0229445
NEMP1	0.359028	0.012211
RBM8A	0.358357	0.000115211
NDUFS5	0.358041	0.00202825
AGGF1	0.358014	0.0373239
MIB1	0.357803	0.00173689
TOB1	0.357747	0.0379363
IL18	0.35666	0.0122664
IMMT	0.356541	0.0427859
KDM2B	0.356143	0.0429664
TMEM159	0.355974	0.00445467
ALKBH3	0.355898	0.00332724
NSUN2	0.35519	0.0199348
WDR41	0.354297	0.00933641
TMPRSS11A	0.353609	0.0498522
PDSS2	0.353517	0.0418433
GLRX3	0.352691	0.0251622
PDLIM1	0.352245	0.0139764
ZBTB7B	0.351502	0.0112102
CASP3	0.351353	0.0217849
ACIN1	0.351296	0.0253405
MCMBP	0.350231	0.00122035
RSU1	0.349786	0.0425848
PLCB3	0.349205	0.0276191
RXRA	0.347963	0.0365304
SINHCAF	0.34787	0.00251035
AZIN1	0.347761	0.00180018
BLZF1	0.347559	0.0129281
EIF2AK1	0.347442	0.00551355
EFNA4	0.346355	0.00553182
MRPS27	0.346033	0.00438606
MRPS10	0.345721	0.0409097
RREB1	0.345079	0.0313537
QKI	0.344931	0.0474291
TCF19	0.344854	0.0351153
TRAPPC13	0.343478	0.0397594
SRSF8	0.343406	0.0391194
C1GALT1	0.343373	0.0493777
STARD7	0.343042	0.00406478
VDAC3	0.342237	0.0219412
CSNK1A1	0.341463	0.0077896
MANSC1	0.33998	0.0127158
RNASEH2B	0.339815	0.0170532
TEN1	0.339772	0.0151583
EIF3M	0.337874	0.0197159
FUBP3	0.337406	0.00283596
MRPS22	0.337113	0.00447892
BEX4	0.337026	0.00622443
DDR1	0.336382	0.00366016
POC5	0.335996	0.0447539
ANKRD11	0.334865	0.004535
ESD	0.333094	0.00589515
PSMD4	0.333093	0.0158448
PITPNM1	0.332487	0.0194874
UBE3A	0.332391	0.030942
CLDND1	0.332179	0.0450875
PSMC2	0.331926	0.0162373
ANAPC15	0.331847	0.00727164
CDK7	0.331186	0.0313215
HNRNPK	0.331094	0.005182
IFRD2	0.331026	0.0493153
CREG1	0.329902	0.0116454
TMA7	0.329639	0.0287408
APRT	0.329573	0.028201
MACROH2A2	0.329354	0.0396642
TMEM87A	0.329056	0.0227066
TPBG	0.328951	0.0281625
NUFIP2	0.328713	0.00904439
RNF19A	0.326934	0.0130821
RCN2	0.326778	0.00964689
CDC42BPB	0.326695	0.00235403
PABPC4	0.326041	0.00696747
INTS13	0.324248	0.0114337
WDR61	0.323887	0.0347669
OAZ1	0.323272	0.0233629
EIF5B	0.322274	0.0374902
IDH1	0.320589	0.00533001
DENR	0.320442	0.0156757
DKK1	0.319433	0.0404611
CSK	0.319097	0.00337014
KARS1	0.318711	0.0320024
SNX9	0.318654	0.033322
HP1BP3	0.318329	0.00220129
SRSF5	0.317059	0.0144795
KAT5	0.317015	0.00036835
NUAK1	0.316163	0.0351141
VPS29	0.315763	0.00254902
PPP1CB	0.315266	0.0358828
CBX3	0.315201	0.00533276
DENND6A	0.314185	0.0235963
METAP2	0.313834	0.017154
PPIAL4F	0.313712	0.0132774
SIGLEC10	0.313122	0.0399781
ARPP19	0.313063	0.0199616
RASA1	0.312798	0.0152721
UBE2K	0.312709	0.0108455
LUC7L2	0.311076	0.0278019
OVOL2	0.311018	0.0446854
CDC37	0.310575	0.00104579
STIP1	0.310496	0.0168317
ATP5PF	0.30996	0.0143212
PNPO	0.309578	0.000959742
GJA1	0.309485	0.00622661
RNF149	0.30893	0.00141054
SIAH2	0.308898	0.0419005
PPP3R1	0.30721	0.00663951
DYNC1H1	0.306699	0.0153849
BANF1	0.306497	0.0169608
USP22	0.306472	0.00233985
RAB5A	0.306442	0.023704
ARL6IP4	0.305956	0.00110403
LSM7	0.305349	0.00833928
FKBP1A	0.305132	0.0125983
TXN2	0.304546	0.000148322
SAP18	0.304404	0.0144798
ACADSB	0.304268	0.0312445
SMARCC1	0.304036	0.0172353
DCTN3	0.303991	0.0126939
EIF1AX	0.30397	0.0332578
GYS1	0.303698	0.0188856
UBA2	0.303652	0.0126142
SND1	0.302516	0.00367873
IMPACT	0.302327	0.0174422
EIF4H	0.302196	0.00028887
UQCC1	0.301221	0.0160189
UQCR11	0.299826	0.0176498
ATP5PD	0.299779	0.00793495
GTF2I	0.299035	0.00558257
VPS4A	0.298458	0.0124633
DNAJB6	0.29773	0.00353833
ATXN7L3	0.297038	0.0314478
IMPDH1	0.294641	0.0341122
HNRNPC	0.29425	0.000290331
DUS1L	0.29291	0.0108049
PXN	0.292852	0.0147564
PRPF31	0.29235	0.0102672
CPSF2	0.292284	0.031178
NCOR2	0.291074	0.00265251
YY1	0.290761	0.0322297
MRPL3	0.290464	0.0342492
MIOS	0.28947	0.0126993
IKBKG	0.28946	0.0478716
MTDH	0.288884	0.0106173
UGP2	0.288662	0.0410632
RDX	0.288218	0.0258715
FBXW2	0.286713	0.0362666
LARP7	0.286678	0.0102542
KIAA0930	0.285426	0.0394051
HNRNPUL2	0.285413	0.0267629
PARL	0.284289	0.0156619
MTFP1	0.283995	0.0492485
ACO2	0.283874	0.00863455
IGHMBP2	0.283476	0.0022097
TRIP6	0.283463	0.0484632
UBE2V1	0.282613	0.000785424
PRKACA	0.281851	0.005637
NDUFC1	0.281835	0.00377875
CDC42	0.281565	0.000942971
EIF3A	0.280622	0.0082423
ARHGEF5	0.280597	0.0304814
USP21	0.278783	0.048027
BCAP29	0.278277	0.0361308
AIMP1	0.278036	0.0262155
BCL7C	0.277961	0.0146545
TLE5	0.276177	0.00185607
PITPNB	0.276094	0.0386735
TMED2	0.275858	0.000634545
USP48	0.273831	0.00717906
PSG11	0.272685	0.0197243
ANKLE2	0.27106	0.00618874
WIPI1	0.270668	0.0121695
HMX1	0.269429	0.0215996
HNRNPUL1	0.267834	0.000410616
UBE2B	0.267498	0.0398526
NFE2L1	0.267265	0.0408955
RTCB	0.266774	0.0151626
XIAP	0.266613	0.0221395
IER3IP1	0.266417	0.00792303
TANK	0.266195	0.0341021
TMED10	0.265624	0.0177175
PSMD8	0.264726	0.0229959
ZNF362	0.263782	0.0459765
NDUFA1	0.263483	0.000411474
AP3S1	0.26071	0.000790251
LANCL1	0.260657	0.0132249
UBE2V2	0.259688	0.0170181
ERCC3	0.257951	0.0104086
NCKAP1	0.256444	0.0224609
UQCC2	0.256171	0.0136477
NEDD8	0.255088	0.00340953
PEF1	0.254375	0.00243098
DENND10	0.252642	0.0374283
TRAP1	0.252472	0.0152893
OCIAD1	0.251719	0.0449072
HNRNPA2B1	0.248847	0.00139369
CYB5B	0.247871	0.0371776
HMGN4	0.245875	0.0441349
ZFP91	0.245525	0.0313565
CHCHD3	0.245009	0.0167383
TARDBP	0.244176	0.0246573
EPRS1	0.244111	0.0410196
TMEM167A	0.243883	0.0457077
R3HDM4	0.243243	0.00875985
SP1	0.24209	0.0497999
NUP205	0.240343	0.0177292
COPA	0.240155	0.0371471
TOP2B	0.239918	0.0285994
MIF4GD	0.239618	0.00304837
EWSR1	0.23891	0.00167045
PHB	0.238809	0.0202346
NF1	0.234587	0.0277147
UBA3	0.23422	0.0344364
STAG1	0.232095	0.0211893
INTS14	0.231518	0.0113504
THEMIS2	0.231434	0.0292168
HSP90B1	0.229349	0.016487
GRAMD1A	0.229167	0.00191287
RAD21	0.227593	0.0362295
MEX3C	0.227412	0.0344665
PDIA3	0.226413	0.0324935
DPP8	0.225462	0.0063138
EXOC7	0.224445	0.00822853
COQ4	0.222779	0.0345323
RARS1	0.222405	0.0136243
TMEM101	0.221822	0.0182013
HNRNPL	0.221013	0.0171935
EHBP1	0.22058	0.0496083
CDKN2A	0.220253	0.0283076
VPS16	0.220194	0.00827355
CCZ1	0.218639	0.0333899
FAM177A1	0.216315	0.00108284
CCT3	0.215512	0.0203333
CLPX	0.21497	0.0297006
PRKCSH	0.213751	0.0444185
MAZ	0.212437	0.0388764
ARL8B	0.211272	0.0116508
RASSF1	0.211097	0.00302104
RIPK1	0.210035	0.0422286
TP53RK	0.209563	0.000472025
PRPF40A	0.209213	0.0406739
SRP68	0.209148	0.0142765
HAT1	0.208172	0.0150794
MYG1	0.205261	0.0499268
C11orf58	0.204909	0.0389262
NUDT21	0.203299	0.0266519
ANKRD13D	0.203113	0.0338233
PNRC2	0.199862	0.0267613
CRYBG3	0.197778	0.0214583
GSPT1	0.197609	0.0167227
SMURF1	0.194243	0.0295848
MED24	0.190576	0.0215556
PPP1R7	0.189873	0.0241029
TFCP2	0.189648	0.00638658
SNU13	0.186494	0.00519567
DCTPP1	0.183802	0.0171046
TBCA	0.182465	0.0295951
UBA6	0.181883	0.0315713
NPAT	0.181422	0.00837083
SLC17A9	0.179316	0.00601963
CELF1	0.177843	0.0354986
TP53AIP1	0.174577	0.00160149
TALDO1	0.168121	0.0367377
ISCU	0.161057	0.00405574
TCF20	0.160994	0.029646
DGKZ	0.159983	0.0182564
QRICH1	0.158589	0.0248969
OLA1	0.156028	0.0114757
ATF4	0.153851	0.0409073
TMCO4	0.151998	0.0110343
HSD17B12	0.148333	0.00506894
CEP83	0.145706	0.00425119
SMARCB1	0.14566	0.00327846
SRSF9	0.144243	0.000475172
FKBP11	0.140656	0.0400295
HMGN1	0.138093	0.0453583
CCNG1	0.137269	0.0243329
NARS2	0.127998	0.0367315
TMEM14C	0.125328	0.0399061
PLEKHM2	0.121095	0.0467295
GOLGA5	0.119897	0.0167666
DDX39B	0.112328	0.0323753
SLC35F6	0.1095	0.0299576
SEC61G	0.105718	0.0201482
PACSIN3	0.091832	0.00880465
RNF139	0.0560484	0.00407496
RPS6KL1	0.0529969	0.0317062
RETSAT	0.0516399	0.0227817
ZMYM5	0.0514753	0.00245302
DNAJC4	0.0467586	0.014108
EIF4EBP1	0.00637212	0.0390495
ATRX	0.00560799	0.0181101
ATP13A1	-0.00968747	0.00864267
ECD	-0.0118842	0.0374475
POU5F2	-0.0198774	0.0238656
RHBDD3	-0.0399864	0.00584619
BAZ2A	-0.0546658	0.0135041
SH3BGR	-0.0554558	0.0360081
ESRRB	-0.0656069	0.00908265
YJU2	-0.0711065	0.0317162
IRGC	-0.0796414	0.0243208
VPS13B	-0.0843152	0.0148993
EXD1	-0.0884833	0.0177798
DISP3	-0.0919335	0.0368747
DCLRE1C	-0.0949606	0.0378904
DDX11	-0.0989871	0.0367586
NPDC1	-0.108627	0.00902178
CRAT	-0.114877	0.00648918
SMC1A	-0.115075	0.0380709
RANBP2	-0.127179	0.0203841
ANKRD49	-0.128816	0.00301775
SGSM1	-0.130848	0.0421494
MDN1	-0.133062	0.0270105
EEF1AKMT1	-0.134857	0.0122758
GPRASP1	-0.136284	0.0164424
IPMK	-0.137105	0.0130975
TMEM116	-0.14161	0.00693609
C10orf90	-0.142642	0.00919127
AACS	-0.143081	0.0255833
SIRPB1	-0.1458	0.0211578
GCKR	-0.146813	0.0399782
NPIPA1	-0.148175	0.0477897
NCAPH2	-0.161983	0.0184002
SENP7	-0.163713	0.014328
CABP2	-0.163849	0.0498949
HLA-B	-0.164315	0.0217048
ASB8	-0.164484	0.0157877
PAQR4	-0.171278	0.0135703
ATF7	-0.171428	0.0310871
PIKFYVE	-0.175515	0.0239331
TCF7L2	-0.179069	0.0335677
MLPH	-0.179542	0.0186667
HAGH	-0.181149	0.0455078
ZNF142	-0.184599	0.00463115
NBPF12	-0.184921	0.0487003
SLC25A52	-0.187954	0.000697142
BTBD6	-0.190909	0.00266469
STPG2	-0.191651	0.040693
C19orf38	-0.193059	0.0103174
GOLGA8F	-0.194234	0.0185619
FBXL12	-0.195363	0.0260585
C19orf12	-0.19578	0.0491116
SCIN	-0.201083	0.0304802
CARD6	-0.203753	0.0279586
ZNF212	-0.205115	0.0255968
WASHC1	-0.206051	0.00685899
METTL7A	-0.206201	0.0406112
LZTFL1	-0.207037	0.0139794
RAMAC	-0.21293	0.00771233
FAM3C	-0.212982	0.0133
EFHB	-0.213321	0.0171558
DIRAS1	-0.214386	0.0282109
KLHL18	-0.214879	0.00489282
CLDN14	-0.215045	0.0163799
CNTN1	-0.217973	0.0155635
PSMC6	-0.221789	0.0276325
MEGF8	-0.224868	0.0229393
AURKAIP1	-0.227822	0.00332576
PPP1R15B	-0.228025	0.0266806
NEGR1	-0.229056	0.024532
TLE4	-0.230905	0.0482302
TMEM39A	-0.232425	0.0171175
SARS1	-0.234954	0.0439555
PIP4P1	-0.235329	0.0070161
JAK3	-0.235775	0.0489302
FBXO33	-0.236324	0.0338038
RNASE7	-0.236615	0.00745675
UNC5A	-0.237036	0.0048273
HCST	-0.238298	0.0366353
ITPRID2	-0.238602	0.00181904
SDR39U1	-0.239952	0.0284912
RALGAPA1	-0.240275	0.0331265
MAGOHB	-0.241248	0.0435049
PRKAA1	-0.2415	0.0294541
SETD6	-0.241992	0.0190238
NBPF15	-0.24427	0.0262977
DDX52	-0.244918	0.031119
TCAIM	-0.245216	0.0250815
BAD	-0.247041	0.0121665
TCAF1	-0.247266	0.0419229
ZNF407	-0.24863	0.00682055
ALDH1B1	-0.248865	0.0193453
FAM110C	-0.249902	0.0297145
NUMB	-0.250658	0.0280086
EBLN2	-0.251329	0.0315392
USP43	-0.251339	0.00392603
PDE4D	-0.251356	0.0272888
MS4A18	-0.251604	0.0117879
GABARAPL2	-0.251999	0.0249171
CDC73	-0.254598	0.00327405
PTAR1	-0.254846	0.0366827
HOOK3	-0.25578	0.00951442
DUX1	-0.255896	0.0032384
IRGQ	-0.257332	0.0237478
PPID	-0.258429	0.0140258
ILKAP	-0.260216	0.0367863
ZBTB18	-0.260436	0.00103521
ZNF391	-0.260745	0.0264339
HIGD1C	-0.261245	0.0333103
RAB2B	-0.261259	0.0277504
DMAP1	-0.261344	0.0325344
SDE2	-0.261599	0.0257503
PLEKHD1	-0.262848	0.00396294
EXT2	-0.26347	0.0349492
TMED4	-0.266058	0.0216757
BCL2L12	-0.268812	0.0195739
JAK1	-0.270385	0.0375675
ZC3H14	-0.271271	0.0400049
SCAF1	-0.272784	0.00894024
BTBD7	-0.273233	0.0277733
APOBEC3A_B	-0.273691	0.00586845
CFAP44	-0.273822	0.0277335
ACKR2	-0.274399	0.017976
TMEM209	-0.275057	0.0381037
TMEM213	-0.275565	0.0275584
ATXN1	-0.276066	0.0460529
MRM1	-0.276145	0.0201658
SUMO2	-0.278427	0.0168095
ZNF540	-0.279601	0.00442315
GORASP1	-0.279741	0.0224243
SIK3	-0.280035	0.0497892
ZNF222	-0.280593	0.0437567
PNKD	-0.280757	0.0435451
LARP1B	-0.280779	0.0262088
WBP1	-0.280923	0.00441292
IFNAR1	-0.281184	0.00235331
KRTAP6-3	-0.282646	0.0412672
MKRN1	-0.283159	0.0164758
MACO1	-0.285278	0.0468888
SZT2	-0.285726	0.040755
ZNF496	-0.286598	0.0308551
ABITRAM	-0.287061	0.0261397
IRF2BPL	-0.287274	0.0303065
USP42	-0.287574	0.0463391
EXOG	-0.288495	0.011244
YAF2	-0.288505	0.017906
UPP1	-0.288606	0.0459253
TMEM120B	-0.288713	0.0315586
CLCN3	-0.288865	0.0427206
IFITM2	-0.288903	0.0331765
ZNF761	-0.289017	0.00910438
TUBAL3	-0.290178	0.0415106
PSKH2	-0.29057	0.00533963
IGF2BP1	-0.290597	0.0464396
HAUS1	-0.290854	0.0113696
GCM2	-0.291371	0.0196424
ZNF416	-0.292808	0.0179267
ETV3	-0.292967	0.0135389
TMEM42	-0.293564	0.0436376
PTH2	-0.29361	0.00815216
PIGG	-0.293791	0.0336895
TMEM50B	-0.295601	0.00190515
B4GALT7	-0.295855	0.041863
ZNHIT3	-0.296665	0.00779847
ARL2	-0.297446	0.0216689
ABHD8	-0.297478	0.0420385
CDC42BPA	-0.297701	0.0333088
FAM234A	-0.298624	0.00498668
TMEM223	-0.299055	0.0479296
POMZP3	-0.299599	0.0178855
SLC35B1	-0.300672	0.0167113
RPUSD3	-0.301239	0.00429986
SCAF8	-0.302366	0.0109983
FAM3A	-0.302565	0.0444947
LGI3	-0.30287	0.00405482
CITED2	-0.303891	0.0111457
ATN1	-0.303989	0.0223026
SUGP1	-0.304425	0.00980176
SUMF1	-0.306213	0.0157992
FKBP7	-0.306252	0.0449529
OCEL1	-0.306435	0.00124162
DMWD	-0.306883	0.0150368
GON7	-0.307146	0.0170023
ANO1	-0.307849	0.0437574
CCDC91	-0.308908	0.0104466
ADAMTS13	-0.309568	0.0314438
AFF1	-0.310048	0.0318007
ORAI2	-0.310138	0.01722
RNF111	-0.310221	0.0292164
DEFA1B	-0.310564	0.0104268
C4orf51	-0.310871	0.0160503
TBC1D1	-0.310945	0.0475525
OAF	-0.311033	0.0169113
NDUFA3	-0.312444	0.00436193
FAM83E	-0.312814	0.0033778
FLYWCH2	-0.312883	0.0153316
FNDC3A	-0.313075	0.00197492
NEO1	-0.313781	0.0038324
NCK2	-0.315207	0.0434079
ARHGAP26	-0.316191	0.0397284
MOXD1	-0.317371	0.0472684
DIS3L2	-0.317923	0.00646762
FAM169B	-0.318804	0.0482222
KTI12	-0.319206	0.0486267
RBMX2	-0.321052	0.0435934
MREG	-0.321066	0.0156114
TET3	-0.321367	0.024563
ETAA1	-0.321456	0.0296521
STK11	-0.321461	0.0247302
GSDMD	-0.321939	0.0137528
TEX9	-0.322051	0.0492782
IL36RN	-0.322122	0.0361013
LARGE1	-0.322586	0.036083
PGAP6	-0.322956	0.0106556
EIF1B	-0.323232	0.0499299
CFAP36	-0.323427	0.0345455
KCNA3	-0.324077	0.0288269
DHX34	-0.324357	0.0421913
NHLRC2	-0.324894	0.0431732
PCBP4	-0.325297	0.0358243
TGS1	-0.325427	0.0158498
SYVN1	-0.327143	0.00105346
ANKRD36	-0.327359	0.0170119
MEST	-0.327446	0.016419
B9D2	-0.327626	0.00504751
NDUFB7	-0.327728	0.0350426
ZFP41	-0.327852	0.0196906
HDAC7	-0.328095	0.00163757
CGGBP1	-0.328601	0.0410433
ZNF700	-0.328827	0.0245407
FAM104B	-0.329283	0.00911468
IRF2BP2	-0.330295	0.0128216
WDR59	-0.330391	0.0169901
NICN1	-0.330749	0.00256813
FZD2	-0.331949	0.0201559
C16orf90	-0.331982	0.00108628
DGCR6L	-0.33234	0.027114
KRTAP5-1	-0.333104	0.0371988
RHPN2	-0.334237	0.026765
TNRC6A	-0.33474	0.0249048
OR4C46	-0.335313	0.026191
SLC9A5	-0.335398	0.00231766
PDCD1	-0.335687	0.00910063
BCKDK	-0.335952	0.00611432
SV2C	-0.336786	0.00827795
DIRAS2	-0.337061	0.042792
PAN3	-0.338796	0.0365015
LRRC25	-0.339848	0.0210549
CASKIN2	-0.340601	0.0485608
CDK18	-0.340697	0.0119075
TM7SF3	-0.341048	0.0144187
FAM117B	-0.342016	0.0089123
KRT84	-0.34462	0.00861039
COX6A2	-0.346418	0.0195026
MSANTD2	-0.346546	0.0105857
ZNF723	-0.346605	0.00735798
FAM166B	-0.346914	0.0194066
ZNF45	-0.347114	0.027295
BAGE5	-0.348401	0.0392413
MCRIP2	-0.348711	0.0102206
NADK2	-0.350816	0.00701876
NPAP1L	-0.351287	0.0193865
ZFYVE26	-0.351483	0.0242995
APOBEC3F	-0.351869	0.0350082
MRPL33	-0.352459	0.0080496
MAF1	-0.352799	0.00244857
ST7L	-0.352875	0.0297132
ISG15	-0.352904	0.0335118
ANKRD20A1	-0.353499	0.00296565
FLT3LG	-0.35354	0.0311932
ZNF81	-0.353669	0.0309804
ZNF781	-0.353704	0.0230161
BRAF	-0.353851	0.0166999
HAGHL	-0.353868	0.0299066
PGRMC1	-0.354188	0.0110536
TRIM17	-0.354706	0.0288192
UIMC1	-0.354966	0.00311152
THTPA	-0.356895	0.0201151
PIGBOS1	-0.357179	0.00157284
RAB39A	-0.357201	0.044036
EZH1	-0.357334	0.0225804
SGMS1	-0.358317	0.0134339
LAGE3	-0.359584	0.0245758
FKRP	-0.360183	0.0105266
KANSL1	-0.361729	0.00659271
ZNF765	-0.362053	0.0450109
MED7	-0.362212	0.0140115
RNF4	-0.362353	0.00917728
POLR2H	-0.362934	0.0272987
MICA	-0.362954	0.00104928
TMEM245	-0.363028	0.00266992
VSIG10	-0.363254	0.0104747
SSX3	-0.364304	0.0330424
PLG	-0.365265	0.0309766
BRI3	-0.366228	0.0107779
C1orf210	-0.367156	0.00159297
KIF1B	-0.367351	0.0211656
PPM1K	-0.367496	0.035526
RBSN	-0.367521	0.0355321
ZNF33B	-0.368501	0.0462298
CALM1	-0.369111	0.0253535
MFAP3	-0.36986	0.00178697
TMEM168	-0.370576	0.00963529
NUBP1	-0.370895	0.0390134
ASAP3	-0.370918	0.0470538
KRTAP10-1	-0.371146	0.0276423
BEND3	-0.371652	0.00683747
UPK3BL2	-0.371901	0.00685333
IDUA	-0.372907	0.031837
EIF1AY	-0.373017	0.00388882
SUCO	-0.3734	0.00357768
RBM12B	-0.374089	0.0258962
DROSHA	-0.374733	0.0374364
TMEM184C	-0.376534	0.0219787
FHOD1	-0.37668	0.0201354
LDHAL6B	-0.377146	0.0478701
RNF167	-0.37737	0.00292772
ZNF28	-0.377869	0.00023463
DHRSX	-0.378034	0.0043743
STX5	-0.378573	0.0103421
ADORA3	-0.378988	0.0410577
USP17L12	-0.379073	0.00968679
NFKBIA	-0.379839	0.0229884
TTC5	-0.380385	0.0104634
RBMS2	-0.380981	0.0268449
SHQ1	-0.381221	0.0251746
NFIC	-0.381555	0.0257845
ZNF784	-0.381858	0.0175789
C1QL2	-0.382138	0.0419796
BIRC6	-0.382586	0.0186151
CPT2	-0.382764	0.00515154
SLC35A2	-0.383563	0.033393
NDUFAF2	-0.383619	0.0313946
FMN1	-0.383756	0.0028105
ALDH6A1	-0.384527	0.00218744
RNF13	-0.384538	0.0243335
ZNF510	-0.384632	0.0347064
ZC3H7A	-0.38504	0.0415926
MAGIX	-0.385446	0.0437037
SPDYE5	-0.386163	0.0316374
ZMAT5	-0.386923	0.00950213
STS	-0.387377	0.0193464
DLGAP3	-0.388053	0.0251748
HOOK2	-0.388108	0.00889516
IFT46	-0.388277	0.0427251
ZNF705A	-0.388656	0.0216551
PHF12	-0.388828	0.00343416
SRD5A1	-0.388927	0.0271855
NPY4R	-0.389346	0.0389377
PTBP2	-0.389353	0.0379265
ZNF701	-0.389543	0.00568272
AQP7	-0.389907	0.034803
UVSSA	-0.390026	0.0320702
PLPP6	-0.390504	0.0326034
AGPAT3	-0.391544	0.00124403
KSR1	-0.391552	0.0395038
ZNF609	-0.391578	0.000926526
CTU1	-0.392134	0.00351853
CFHR1	-0.392168	0.00590785
PRR13	-0.392317	0.0125558
C1RL	-0.392454	0.0213953
LSM8	-0.39261	0.00819293
TMEM205	-0.392775	0.00809579
EGR3	-0.392787	0.0359652
CISD2	-0.393033	0.00132492
OR7A10	-0.393236	0.0198409
SYNE3	-0.394188	0.0121042
MBNL1	-0.394246	0.00250306
TRMU	-0.394273	0.0368944
PET117	-0.394435	0.0123877
SLC22A23	-0.394605	0.0462962
CHMP4C	-0.395379	0.0409154
MCM5	-0.396451	0.00645006
UBE2D4	-0.398287	0.00120707
SELENOK	-0.39835	0.0149199
GDI1	-0.39849	0.0490116
CGB2	-0.398904	0.00843758
WDR6	-0.399454	0.00884149
PLCXD1	-0.399518	0.0315885
MTHFS	-0.400066	0.0252132
IFI35	-0.400171	0.0319289
UTF1	-0.400523	0.00350006
PLA2G6	-0.400758	0.0165327
OR2V2	-0.401653	0.0415279
SAMD4B	-0.402145	0.014733
BIRC5	-0.402227	0.0188357
SPSB3	-0.40302	0.00114046
CERT1	-0.403048	0.0280958
FRK	-0.403993	0.0128162
PTP4A3	-0.404108	0.0270199
PIGX	-0.405026	0.0315559
SPANXA2	-0.405116	0.034249
TEFM	-0.405262	0.0336746
MAT2A	-0.405768	0.0368545
CDC14B	-0.406048	0.027587
MAST2	-0.406379	0.0486654
OR10T2	-0.406793	0.0113365
PANX3	-0.40717	0.0295227
SNX13	-0.407337	0.0409279
BRD8	-0.407732	0.0206633
YOD1	-0.408399	0.0404356
CSRNP1	-0.408726	0.0430729
MECP2	-0.409088	0.0196943
C1D	-0.409676	0.0406727
CDKN2AIPNL	-0.410665	0.0496613
ECHDC2	-0.411401	0.0093915
LZTR1	-0.41169	0.0397494
ZNF32	-0.411701	0.0296799
TEP1	-0.412202	0.00239413
FUCA1	-0.412215	0.0481621
INVS	-0.412418	0.0348855
DERL2	-0.412444	0.00710471
GLIS1	-0.413127	0.0315514
EPN1	-0.413179	0.00395695
DNASE1L2	-0.413734	0.0371484
SAMD12	-0.413833	0.0351717
INTS3	-0.413885	0.00395116
PRPF3	-0.414757	0.000304883
CTDSP1	-0.414924	0.00579768
TRIM41	-0.414941	0.00697126
MAN2A2	-0.414981	0.000257074
ZNF740	-0.41665	0.0254625
PRKAG3	-0.417703	0.0353745
PLPP5	-0.417827	0.0292424
UBR2	-0.418041	0.0122842
CRLS1	-0.418465	0.0194577
HINT2	-0.418483	0.0289613
PRR20A	-0.418588	0.0272732
EFNA1	-0.418684	0.033775
CSPP1	-0.418688	0.0210408
POGZ	-0.419576	0.0140583
ARHGEF12	-0.419798	0.0348491
ARRB1	-0.419867	0.00571391
TDGF1	-0.420052	0.0136641
PIGS	-0.420346	0.0271475
TGOLN2	-0.420825	0.0134638
PPP1R26	-0.421045	0.0314969
EIF4G3	-0.421268	0.0205734
VWA1	-0.421349	0.00507572
PLXDC1	-0.421707	0.00370111
PTP4A1	-0.422257	0.0405028
UPB1	-0.422711	0.038471
ANKRD10	-0.422931	0.000407092
SYAP1	-0.423015	0.0103966
SLC39A7	-0.423469	0.0443736
GPAT2	-0.424583	0.0394048
SEMA3E	-0.424593	0.031166
S100A13	-0.425562	0.00146749
DMXL2	-0.4258	0.00264406
EFCAB13	-0.426276	0.032635
BCL2A1	-0.427421	0.0371196
RSC1A1	-0.427646	0.00393938
RUVBL2	-0.428186	0.00359232
TBX5	-0.428367	0.00279301
DERL1	-0.428548	0.00851411
TRAK2	-0.428708	0.0290325
DNAJC3	-0.428749	0.00132998
LILRA6	-0.428754	0.0297082
SPRR2E	-0.429148	0.0129994
ANKMY1	-0.42929	0.0386863
C6orf89	-0.430496	0.0443136
SCUBE2	-0.430776	0.000695523
GRIK2	-0.431771	0.0156303
INTS9	-0.431806	0.020178
ABHD18	-0.431851	0.000200176
CRYBB3	-0.431982	0.0136829
ARL8A	-0.432072	0.0413037
CCDC106	-0.432417	0.0106967
ZNF736	-0.432964	0.0402782
BCAR3	-0.433012	0.0265223
NKX1-1	-0.43305	0.0270216
LPGAT1	-0.434538	0.00389795
CD79B	-0.43461	0.00943472
GINS3	-0.43496	0.00821521
ZNF688	-0.435381	0.0472345
THY1	-0.435485	0.0354174
NPFF	-0.435693	0.0462832
DNAH1	-0.435974	0.0308975
PPM1B	-0.43706	0.0073693
ZNF169	-0.437262	0.0379954
FLCN	-0.437672	0.0351298
OR8B8	-0.437734	0.016035
ATP2B1	-0.4393	0.0213494
ZNF669	-0.439484	0.0353037
GFER	-0.43973	0.0335204
INF2	-0.440808	0.0444694
HLA-C	-0.441272	0.00120325
GTF2IRD2B	-0.441587	0.00422334
KLHDC9	-0.441838	0.0279947
FEV	-0.441898	0.0230187
APPL2	-0.443059	0.00400753
ZNF776	-0.443102	0.0459091
TASOR2	-0.443244	0.0106588
CAV3	-0.443244	0.0343852
CCDC157	-0.443665	0.0044204
XPO4	-0.444175	0.0240547
SLC30A3	-0.444644	0.0170708
IL15RA	-0.444804	0.037518
ZNF470	-0.44543	0.00131338
SYNE4	-0.445551	0.016883
NDUFC2	-0.445591	0.0210524
FN3K	-0.445981	0.037025
ING3	-0.446005	0.0344879
TOR3A	-0.44614	0.00324142
PIK3C2A	-0.446356	0.0266614
ZNF888	-0.446466	0.0295359
METTL23	-0.447004	0.00839201
ASMTL	-0.44784	0.0475903
LRRTM2	-0.44836	0.032504
P4HTM	-0.44852	0.024538
AAAS	-0.448666	0.0314566
MLH3	-0.44874	0.0455464
PHAX	-0.449032	0.00399135
TSPAN9	-0.449077	0.0490485
NR1D1	-0.449306	0.0148782
WDR24	-0.450127	0.0193
AFDN	-0.450296	0.0195035
IFT81	-0.45047	0.000744005
LINGO1	-0.451079	0.0393233
OSR2	-0.45167	0.019335
ASXL1	-0.452122	0.0127935
CCNC	-0.452185	0.000431114
BLOC1S1	-0.452187	0.0123372
GRM4	-0.4522	0.0459598
ZNF251	-0.452267	0.00897083
MMD	-0.452812	0.043319
ADAT3	-0.45335	0.0396339
ORM2	-0.453366	0.0260761
NFATC4	-0.453455	0.040446
BBS9	-0.453492	0.0498117
TMEM240	-0.453594	0.0465729
ACO1	-0.453788	0.0381993
RNF169	-0.454179	0.0114569
SEC11C	-0.454528	0.0464301
CYP11B1	-0.45527	0.0466175
PDRG1	-0.45553	0.000505084
PLXNB1	-0.455936	0.00582763
RRM2B	-0.456035	0.000502862
FAM236C	-0.456062	0.0458134
SLC11A2	-0.456325	0.00703217
ANKRD18A	-0.456367	0.0247067
RAPGEF2	-0.456568	0.000921694
AUH	-0.45708	0.00255169
USP30	-0.45769	0.0367216
TUBB8	-0.458026	0.00202049
INTU	-0.458146	0.0104832
CUL2	-0.458433	0.0097518
RRBP1	-0.458619	0.0293036
MAP3K13	-0.458664	0.0019693
KRTAP12-3	-0.458834	0.00732397
KLK8	-0.459019	0.0041441
SYCE3	-0.459064	0.0162293
ADGRG3	-0.459237	0.00397127
ZNF625	-0.459641	0.010922
SNX11	-0.461106	0.0104861
HMOX1	-0.461264	0.0370906
NKAPD1	-0.461319	0.036817
TASP1	-0.461553	0.00861576
WDR49	-0.461752	0.00459501
ACSL4	-0.461923	0.00215663
CTNS	-0.462273	0.0496371
KIR2DS2	-0.463045	0.000146292
UNKL	-0.463182	0.0125349
ALAS1	-0.463233	0.0388656
NAA16	-0.463638	0.00553862
CEP192	-0.463906	0.00275843
SCMH1	-0.464037	0.0274228
ZNF165	-0.464086	0.0355336
SLC30A1	-0.465616	0.0300655
LRRC23	-0.465664	0.0120879
IFNA14	-0.465892	0.025422
KRTAP9-1	-0.466425	0.0037886
CCDC85C	-0.466616	0.0494734
PKNOX1	-0.467112	0.00752843
ZNF785	-0.467913	0.030234
ACAD8	-0.468019	0.010043
FCMR	-0.468413	0.0301158
ACTRT2	-0.468812	0.0433702
PSG2	-0.469265	0.0134566
SATB1	-0.469453	0.00680316
SLC30A6	-0.469907	0.028336
FIBCD1	-0.470249	0.0121521
IFT22	-0.470285	0.00200748
TYRO3	-0.470551	0.038337
DHRS12	-0.470655	0.00819958
CREBBP	-0.470783	0.0471383
PCYOX1L	-0.470992	0.0190073
PIP4K2A	-0.471091	0.0301796
RTN4IP1	-0.47125	0.00362672
ZC3H3	-0.471657	0.00323746
OR5L1	-0.471723	0.00831616
C1QL1	-0.471856	0.0452468
TMED6	-0.471942	0.0352301
PRKAA2	-0.471964	0.00177848
FBRS	-0.472136	0.00485475
GLIS2	-0.472201	0.0448264
UBE2W	-0.472291	0.0339246
BMP5	-0.472849	0.0449695
CASP10	-0.473557	0.0140194
OR4F17	-0.474075	0.036396
GLG1	-0.474158	6.66135e-05
MDP1	-0.474637	0.045236
ZNF616	-0.474726	0.0266509
KRT81	-0.475498	0.0129295
ITIH2	-0.475604	0.0225964
ATXN7L3B	-0.47567	0.0449117
SLC41A1	-0.475819	0.0492309
HEATR4	-0.475935	0.00821309
SMIM6	-0.476566	0.0125386
PPP1R3B	-0.477029	0.0287925
PGM2L1	-0.477352	0.0441767
TAGAP	-0.477392	0.0299754
CFH	-0.477546	0.00348574
RFX3	-0.478392	0.0103057
DDX24	-0.478524	0.0474438
ARID5A	-0.478786	0.02011
MLYCD	-0.478835	0.0428847
ACTR3B	-0.479168	0.0059589
TPP2	-0.479196	0.0397395
TOB2	-0.479279	0.000173777
B3GAT1	-0.479975	0.018539
SLC25A29	-0.48013	0.00489537
TBC1D8	-0.480523	0.0426953
KRTAP10-2	-0.480767	0.0117522
TMEM115	-0.48088	0.0165269
KPNA3	-0.48128	0.0414417
KAT8	-0.481467	0.038683
PRAC1	-0.481574	0.00751838
PDGFB	-0.482357	0.0360841
NIPAL3	-0.482441	0.0382318
SOCS5	-0.482918	0.0344575
PRAMEF2	-0.483288	0.00562775
WDR53	-0.483377	0.0312008
TMEM9	-0.483383	0.0159022
BMP2K	-0.483524	0.0139779
STX3	-0.483819	0.0444778
E2F6	-0.483934	0.0473753
MINDY1	-0.484215	0.0310559
ZNF334	-0.484334	0.040996
AVPR2	-0.484395	0.0197143
RBM43	-0.48459	0.0380587
BTBD8	-0.485236	0.0394927
MGRN1	-0.485316	0.000410194
CZIB	-0.485363	0.00168537
OR8G1	-0.485445	0.0136129
STRADB	-0.486372	0.0401692
SLC6A17	-0.486399	0.0252736
PTS	-0.488219	0.0206804
STC2	-0.488505	0.0449477
COMMD9	-0.488605	0.000548899
FAM227B	-0.489103	0.0137109
ELOVL5	-0.48929	0.0112166
ANO7	-0.489431	0.0491014
GAL3ST2	-0.490331	0.00670406
DMTF1	-0.490679	0.0487352
DENND6B	-0.491042	1.58147e-05
SORCS2	-0.491562	0.0355636
MLXIP	-0.491688	0.0125745
BDH2	-0.491828	0.0176416
CKB	-0.492342	0.00469204
TMEM171	-0.492775	0.00418366
VKORC1	-0.493585	0.00564857
RAET1L	-0.493651	0.00233763
LMTK2	-0.493831	0.0154543
VWA5B2	-0.494311	0.0315159
PCNX2	-0.494583	0.0320535
DHRS7	-0.494892	0.0431603
ZHX3	-0.495077	0.00287262
TMEM80	-0.495195	0.0330245
INSYN2B	-0.495431	0.0151871
LRIG3	-0.495735	0.0365205
RNF114	-0.495968	0.0288328
EXTL3	-0.496228	0.00043489
CDKL2	-0.496908	0.0168625
CLCNKB	-0.496931	0.000207173
GBA	-0.497005	0.00270702
NATD1	-0.497917	0.016928
ZBTB24	-0.49795	0.0380429
NEK11	-0.498067	0.0263497
APOOL	-0.498072	0.0144896
ART5	-0.498315	0.033253
MAGED1	-0.498601	0.00678729
IFT74	-0.500437	0.0353873
PRMT9	-0.500519	0.0307032
WDR19	-0.500744	0.0136568
CHST6	-0.501354	0.0445336
PDP1	-0.501427	0.0460849
ZNF286A	-0.501798	0.0071489
OVOL3	-0.50197	0.0332675
MLEC	-0.502024	0.000204718
KRT36	-0.502089	0.00281864
SLC6A16	-0.502353	0.00210585
NCOR1	-0.502904	0.019277
SEPHS2	-0.503272	0.00293408
SLC7A5	-0.50376	0.0340755
IRF9	-0.504052	0.00520367
XAGE5	-0.504261	0.0401815
IFT20	-0.504848	0.0437549
PRKAB2	-0.505611	0.000977382
ATXN7L1	-0.505794	0.00238943
TMEM230	-0.506302	0.0174063
ANKFY1	-0.506441	0.0332598
MMP24OS	-0.506459	0.000220841
HEXA	-0.506833	0.0455733
SLC49A3	-0.507263	0.00367653
RNF185	-0.507584	0.0257797
LRP10	-0.507614	0.0309869
KIAA0586	-0.508703	0.0360006
SLC35F5	-0.508915	0.000319016
SLC22A1	-0.508996	0.0408023
CR1L	-0.509622	0.0142179
ZNF579	-0.50973	0.0402392
CLDN23	-0.509817	0.0485364
PLGLB1	-0.509914	0.0240098
TSEN2	-0.510154	0.0280801
ACAA1	-0.510425	0.0119695
CAPN12	-0.511864	0.0147872
SPRING1	-0.512013	0.0285794
AP3S2	-0.512139	0.0145893
NSF	-0.512686	0.00838895
OR2A14	-0.51311	0.0266228
MYO10	-0.513463	0.00917369
MCCC1	-0.513667	0.0183203
TPRA1	-0.513923	0.00451798
CSHL1	-0.513988	0.0366752
NAGLU	-0.514642	0.0437119
ZNF263	-0.515381	0.0325223
CFAP73	-0.515598	0.0108169
GPSM1	-0.515622	0.0273514
NRSN2	-0.516152	0.00112519
PLEKHG4B	-0.51655	0.00501399
AHCYL2	-0.516786	0.0239391
UNC119B	-0.517576	0.000363934
MSH5	-0.519369	0.0318096
OR8J1	-0.519418	0.04898
ZNF799	-0.519505	0.00578958
MSS51	-0.519696	0.0176625
CLIP2	-0.520134	0.0334613
ZFP28	-0.52035	0.00799638
LILRA3	-0.520705	0.00231897
ST18	-0.521102	0.00939535
USP3	-0.522769	0.0483091
NUDT9	-0.522958	0.0149118
ST3GAL6	-0.523104	0.0413546
OR10G3	-0.523173	0.039392
TMEM106C	-0.523181	0.000216033
NPY	-0.523564	0.0265933
EFEMP2	-0.523731	0.0347863
PABPC1L	-0.523881	0.0253044
ARID4A	-0.52425	0.0293509
DPP7	-0.524388	0.0100864
CREBZF	-0.524611	0.0436337
TNFRSF1A	-0.525028	0.00644854
COL11A2	-0.525205	0.022393
ABAT	-0.525584	0.0128673
C5AR1	-0.525688	0.0424478
NAT8L	-0.525962	0.00440872
KRTAP10-3	-0.526947	0.0111243
SAGE1	-0.526965	0.0014531
SPANXC	-0.526981	0.0382494
TRAPPC2	-0.527252	0.00178925
MSH3	-0.52743	0.0108808
MEX3B	-0.528076	0.035437
SLC15A5	-0.528367	0.0300874
SPDYE2	-0.528402	0.0441034
RIOK2	-0.528595	0.0078163
MRPS17	-0.528658	0.00855964
ZNF816	-0.529439	0.0261517
TGFB3	-0.529472	0.0460259
CRADD	-0.529474	0.0137188
TRIM48	-0.529766	0.016695
CASD1	-0.53004	0.0163642
GLUD2	-0.530177	0.0483711
SPDYE16	-0.530268	0.0397511
CPLX2	-0.53116	0.0042821
ARHGAP12	-0.53164	0.006561
MAP4K3	-0.531667	0.0216991
IVD	-0.53202	0.00807486
ACADS	-0.532255	0.00527984
PITX3	-0.532557	0.00119652
GCK	-0.53334	0.0317017
SLC6A6	-0.534181	0.0233793
ACP2	-0.53555	0.0117651
TIGAR	-0.536216	0.025361
IMMP1L	-0.536392	0.0263617
QDPR	-0.536864	0.0294432
USP17L11	-0.537853	0.00313223
SLC37A3	-0.538254	0.000725452
TRMT61A	-0.538728	0.0125914
TMEM51	-0.53889	0.0146037
PACRGL	-0.538917	0.00894174
GNMT	-0.53904	0.0372559
POLR2J3	-0.539089	0.0248144
IQCF5	-0.539282	0.0184933
CDS1	-0.539288	0.0342641
HDGFL1	-0.539552	0.0266944
GRB10	-0.539789	0.0482315
C4orf46	-0.539917	0.0120506
CAMKMT	-0.53995	0.0132707
DNHD1	-0.540126	0.00430894
KIRREL2	-0.540184	0.0177956
NUTM2A	-0.540438	0.0129831
ZBED6CL	-0.540499	0.00302201
TNXB	-0.540585	0.00401232
DNAJB9	-0.541115	0.037593
PTDSS2	-0.541254	0.0448859
HABP4	-0.541359	0.00385754
CUL7	-0.541491	0.012415
PRSS53	-0.542164	0.025257
PLEKHH2	-0.542164	0.0128141
HID1	-0.542256	0.0201486
PSG7	-0.54274	0.0050834
CAMK2N2	-0.542811	0.0122572
RNF5	-0.543574	0.019145
GBP3	-0.543756	0.0209421
CYP51A1	-0.543758	0.004903
AGPAT5	-0.544372	0.0129997
SUMF2	-0.545486	0.00120508
ZNF85	-0.545678	0.0167768
TSC2	-0.54626	0.0347029
RGPD2	-0.546792	0.0486038
SPATA6L	-0.547161	0.000769165
STMN3	-0.547403	0.0235903
HNMT	-0.547434	0.00114505
IZUMO4	-0.547576	0.00249217
SYT3	-0.547837	0.0165394
IQCE	-0.547933	0.0147813
CNST	-0.548114	0.00986222
TBC1D16	-0.548379	0.00980374
SPTLC3	-0.548738	0.0332203
PHIP	-0.549089	0.030046
EFR3B	-0.549106	0.00135097
GABBR2	-0.549414	0.0175378
PIAS1	-0.550126	0.0100718
NRIP1	-0.550856	0.0353111
ERV3-1	-0.551145	0.0119973
DOK4	-0.551363	0.00868981
PCK1	-0.551488	0.0159326
UBTFL1	-0.551543	0.0203279
ZNF432	-0.551643	0.0225164
NYAP1	-0.551868	0.0330979
GRB7	-0.552479	0.013264
RNF186	-0.553364	0.0450337
CLEC18C	-0.553562	0.0234684
STXBP3	-0.553685	0.0013187
MTRNR2L5	-0.553813	0.0385948
CCDC197	-0.554072	0.0468045
TRIM49D2	-0.554234	0.0232438
SLX4IP	-0.554346	0.00617302
RPRD2	-0.554549	0.000567117
GPHA2	-0.554916	0.0254368
HNF1A	-0.555033	0.0219792
FADS1	-0.555307	0.00360011
ARHGEF3	-0.556067	0.00260303
ZBED3	-0.556234	0.0118194
USP17L3	-0.556528	0.0390008
OR5B3	-0.556556	0.000499981
CLDN15	-0.557414	0.00785019
SHB	-0.557929	0.000228953
SHANK2	-0.558017	0.0472083
ZIC3	-0.558131	0.0416696
PLPP2	-0.558375	0.0141472
AMIGO1	-0.559497	0.0452613
ASL	-0.559663	0.00844443
TMEM131	-0.560479	0.014901
GALNT3	-0.560481	0.0141678
BET1L	-0.560673	0.00176989
ZMIZ1	-0.561498	0.0179011
MEIS1	-0.561893	0.0230417
SCYL3	-0.561959	0.0146568
AGA	-0.562353	0.00032196
MFSD12	-0.563229	0.00392195
FURIN	-0.563558	0.0168154
HOXD1	-0.564043	0.0247783
DLL3	-0.56433	0.0436318
CHST13	-0.564386	0.0366621
DEFB107A	-0.565533	0.0361785
CYSRT1	-0.565984	0.0306886
CYP17A1	-0.566044	0.0231685
FANCL	-0.566337	0.0111331
IL9R	-0.566404	0.0452032
FAM229A	-0.566993	0.014595
PHACTR2	-0.566994	0.00165675
EGLN1	-0.567653	0.000846086
PHOSPHO2	-0.56801	0.00600625
SPAG9	-0.56801	0.00205357
LIMD1	-0.568294	0.00643031
APOC2	-0.568343	0.0496777
GFPT1	-0.568394	0.000845642
PLXNB2	-0.568606	0.00510955
IREB2	-0.568637	0.0129777
HCFC2	-0.568906	0.0177037
MPRIP	-0.56918	0.00620466
ATF2	-0.569658	0.038517
DNAJC18	-0.570008	0.010182
SETSIP	-0.570219	0.0424019
IFT57	-0.570472	0.00295284
FAM71C	-0.57057	6.26352e-05
RAB29	-0.57076	0.00230713
LLCFC1	-0.571132	0.0454935
SFRP2	-0.571506	0.0105644
KRTAP10-7	-0.571803	0.0290269
MPC2	-0.57209	0.0048975
ZNF704	-0.572643	0.00387903
PGP	-0.573623	0.000389405
LMBRD1	-0.573782	0.00997155
WWP2	-0.574045	0.00507436
ACP1	-0.574337	0.00695792
ABHD4	-0.57468	0.0344858
BTD	-0.574791	0.00937033
SNRNP48	-0.575126	0.0361367
FANK1	-0.575172	0.0351297
TRAM2	-0.57534	0.0388374
CCDC71L	-0.575878	0.018978
ZNF578	-0.575889	0.00144992
PARP8	-0.57676	0.000962947
ZNF461	-0.57679	0.0155807
ZNF469	-0.577118	0.032719
COL4A1	-0.577134	0.0247883
ANKRD30A	-0.57734	0.00872158
SLC1A4	-0.577408	0.019412
TNFRSF14	-0.577673	0.0135735
B3GALT5	-0.57803	0.0351097
ZBTB34	-0.578241	0.0402029
CGNL1	-0.578447	0.0243402
ARL13B	-0.57875	0.0315358
EDEM2	-0.578773	0.011718
FANCB	-0.579365	0.00591438
OLR1	-0.579795	0.0419349
YPEL1	-0.580106	0.00880622
UNC13B	-0.580609	0.0484645
ZNF501	-0.58082	0.020289
FAM98B	-0.581293	0.0279769
INTS8	-0.582447	0.0433074
SMPD1	-0.582513	0.0195287
IMMP2L	-0.582754	0.0347386
TMC4	-0.582995	0.000201846
NPHP1	-0.585129	0.00171449
OVCH2	-0.58654	0.0451374
AKT3	-0.587336	0.00972018
CISD3	-0.587773	0.000279376
ZFAND4	-0.587929	0.0166629
IFT88	-0.587986	0.0488022
NEK8	-0.588521	0.00087126
PLXNC1	-0.588528	0.0236516
TMEM174	-0.588972	0.0298483
SLC38A10	-0.589034	0.0439523
GXYLT1	-0.589065	0.0113869
ZNF69	-0.590627	0.00128184
PARG	-0.590654	0.0412826
GPR32	-0.590972	0.0186877
KRTAP9-2	-0.591094	0.0132849
TMEM98	-0.591349	0.00647838
CSN2	-0.592679	0.0287526
MAP1LC3C	-0.593063	0.0264843
PPP1R3D	-0.593712	0.0256059
GPX8	-0.593865	0.0312183
CBS	-0.593877	0.0267578
PUDP	-0.594015	0.00523018
RASSF7	-0.594042	0.00238576
SVIL	-0.594279	0.0310687
WDFY3	-0.594566	0.00490474
SH2D3C	-0.595311	0.0343396
RPP25	-0.595414	0.0263305
CALHM2	-0.595589	0.00273618
FAM13A	-0.595864	0.0291569
TERF1	-0.595973	0.00614541
MUC19	-0.596556	0.00844301
ZDHHC17	-0.597093	0.00841832
CADPS2	-0.597738	0.0169993
SMCO4	-0.598928	0.0276681
ANKRD30BL	-0.5993	0.0129769
CDR2	-0.599317	0.00549607
DYNLRB2	-0.599505	0.0239523
PKP4	-0.599646	0.000198319
TMEM182	-0.600279	0.00469179
ZSWIM5	-0.600806	0.0211432
WWP1	-0.601352	6.84207e-05
TOM1L1	-0.6029	0.00438558
TUBD1	-0.603344	0.00431654
PTPRG	-0.603892	0.0469274
KIAA0319L	-0.604864	0.0104861
NSUN7	-0.604964	0.00248934
NPR1	-0.605192	0.0316748
VIPAS39	-0.605216	0.0102926
JADE2	-0.605972	0.012024
LMO1	-0.606226	0.00236628
SPPL2B	-0.606715	0.0046237
DENND4A	-0.607148	0.00995472
RSBN1L	-0.607438	0.0274854
SLC25A13	-0.607666	0.0137775
IL1R1	-0.60844	0.00478244
H6PD	-0.60854	0.000122641
TFB2M	-0.608853	0.049377
FGF17	-0.610626	0.0212592
CCL3L3	-0.610792	0.0407408
LRRC24	-0.611045	0.0044453
ZDHHC1	-0.611503	0.00870512
KRBA1	-0.611697	0.0102389
SYNJ1	-0.611727	0.01362
RBM33	-0.612203	0.016889
FBN1	-0.612972	0.025539
NFE2L3	-0.613291	0.014842
CNNM2	-0.613471	0.00476508
BNIP3	-0.613637	0.0357072
ALPK3	-0.614204	0.000922579
KLHL5	-0.61596	1.56796e-05
TTC7B	-0.616645	0.0010535
GPR27	-0.616966	0.00883383
DCX	-0.617205	0.0125677
ILK	-0.617709	0.0255569
PAQR3	-0.617746	0.0415561
MAP3K14	-0.617835	0.0025344
RAB8B	-0.618185	0.0459709
ACBD5	-0.618305	0.000545594
RPS27L	-0.618733	0.00175885
GSTA2	-0.618786	0.043032
LBR	-0.619527	0.000419412
TMEM263	-0.620168	0.0347625
METTL24	-0.620363	0.00566891
ZNF618	-0.620807	0.00167656
SLC25A20	-0.620989	0.0273466
SOD1	-0.621025	0.00194478
PCYT2	-0.621065	0.00408674
SPRY2	-0.62321	0.00694322
SLC2A4	-0.623255	0.0135254
NFIB	-0.623287	0.00671161
PRAP1	-0.62401	0.0121768
PRKG1	-0.624238	0.0450334
NIPA2	-0.624289	0.0190408
CCER2	-0.624357	0.0128442
RTN4RL2	-0.624568	0.0282213
PARD3B	-0.624861	0.014082
ITGB1	-0.625983	0.00441172
FREM3	-0.626735	0.0240221
IGSF21	-0.627128	0.0373621
WASHC4	-0.627359	0.0145835
SPATA2L	-0.627454	0.00317412
PSEN2	-0.628318	0.0490354
L3MBTL2	-0.628496	0.0201264
KCNMA1	-0.629035	0.00464592
SLC25A14	-0.629713	0.00335975
CALCOCO1	-0.631138	0.0117746
LZTS3	-0.63122	0.0293333
AGAP1	-0.631685	0.00284762
KLHL29	-0.632129	0.0418687
CDPF1	-0.632149	0.0378463
AEN	-0.632527	0.0194932
RHOU	-0.63263	0.0259827
ZNF341	-0.632822	0.00544414
MBD5	-0.633115	0.0141608
GLTPD2	-0.633922	0.0173372
SDR42E1	-0.634082	0.0455537
METTL25	-0.634188	0.00939588
ANKRD53	-0.634299	0.0434031
LCA5	-0.63441	0.0444576
PATZ1	-0.634908	0.0208409
PLIN5	-0.635282	0.00165804
THSD1	-0.635463	0.0133475
IFNA4	-0.63559	0.0321623
PIGM	-0.635804	0.0213241
LCORL	-0.635846	0.0319617
OR7C1	-0.636131	0.0105244
CCDC144NL	-0.636315	0.012545
TSEN54	-0.636949	0.00224257
TAL1	-0.637231	0.00337516
SCGB2A1	-0.637768	0.0480169
SAP25	-0.63827	0.00356335
PKD2	-0.638757	0.00147812
UGT2B11	-0.638992	0.015636
OSGIN2	-0.639178	0.00826636
HSD17B3	-0.639716	0.0439286
NEU1	-0.640075	0.0200159
CNTN4	-0.640561	0.00994384
ZBTB16	-0.640986	0.0220635
LRGUK	-0.641721	0.00339554
RTL6	-0.642438	0.00183689
ITPK1	-0.643972	0.00366894
EXD3	-0.644093	0.0173092
MCRIP1	-0.644126	0.0106712
TTC30B	-0.6445	0.00150207
ZMAT1	-0.644575	0.00855491
TRAF6	-0.644701	0.0474552
KDM8	-0.645829	0.00100059
NPR2	-0.646031	0.003171
TTC30A	-0.646255	0.0204177
NAA60	-0.646306	0.00384823
ROBO3	-0.646726	0.0444382
CANT1	-0.646856	0.00602663
TTC26	-0.648112	0.00591974
INO80D	-0.648693	0.00225724
TEF	-0.649374	0.0372108
FAM153B	-0.649528	0.0233908
MBOAT1	-0.650032	0.000239142
ZNF135	-0.650949	0.00018097
POFUT2	-0.651426	0.0112734
MAPK15	-0.651933	0.00813009
MCCD1	-0.653352	0.0244903
SHARPIN	-0.653369	0.0444281
GCA	-0.65366	0.0391448
POPDC2	-0.654148	0.0458707
ZNF608	-0.654492	0.00363311
USP17L17	-0.65486	0.0379662
C2CD5	-0.655528	0.00230801
ZNF653	-0.655624	0.00181998
SHC2	-0.655824	0.0300927
RBPMS	-0.655986	0.00679083
ZDHHC9	-0.656364	0.00397341
KIAA0754	-0.656442	0.0022239
SLC19A3	-0.656457	0.0338147
GNG7	-0.656762	0.0347606
SELENBP1	-0.657321	0.000425828
GALNT4	-0.657719	0.0457837
PDXDC1	-0.657768	0.000225246
GOLGA8J	-0.658594	0.00589005
TP53TG3B	-0.658747	0.0144864
DOCK5	-0.659238	0.0147411
TBC1D8B	-0.66083	0.0112167
TBC1D28	-0.661121	0.0115943
GALNTL5	-0.661335	0.0195395
TXNDC11	-0.661672	0.000863178
UBFD1	-0.661724	0.0120884
KLF9	-0.662104	0.0437206
AP1S2	-0.662794	0.0200291
TMEM100	-0.663458	0.028177
TLCD4	-0.664549	0.0456293
C11orf21	-0.666662	0.0241088
SPICE1	-0.66674	0.0384915
OR10H2	-0.66684	0.00456582
HTRA4	-0.66755	0.0380881
OBSL1	-0.667602	0.000449587
PHACTR1	-0.667931	0.0105221
CXCL12	-0.66812	0.0219438
FIG4	-0.668333	0.0234394
MCF2	-0.66879	0.0401238
TEAD4	-0.669362	0.00456473
C11orf24	-0.669989	0.018479
DZIP1L	-0.670289	0.00299653
FAAH	-0.670331	0.0101078
KIF3A	-0.670801	0.000616435
ZNF595	-0.671157	0.00731156
METTL15	-0.67136	0.00414863
IFT80	-0.671491	0.0311596
CPEB4	-0.671562	0.00489166
PFKFB1	-0.67177	0.00412053
SLC16A1	-0.671816	0.0267161
ARMC7	-0.672263	0.000997513
CDO1	-0.673016	0.00253037
TMEM67	-0.673608	0.00443894
AKR7L	-0.673726	0.0273352
ZNF720	-0.673726	0.00485205
ARSD	-0.674162	0.000354219
MTR	-0.67598	0.0037864
MAN2A1	-0.676445	0.00534583
IFIT1	-0.677266	0.0248802
ZC3H12C	-0.677655	0.000972441
SORBS1	-0.678064	0.00698584
INTS6L	-0.678609	0.0173789
ZNF302	-0.678761	0.00496989
METTL21A	-0.678771	0.0201406
HTR1D	-0.678996	0.0016521
CNDP2	-0.679639	0.00582886
GK	-0.681202	0.00479617
BAHCC1	-0.681325	5.8366e-05
ZNF497	-0.681854	0.0254877
ZFP90	-0.681908	0.0186446
EAF1	-0.682079	0.0444613
CTH	-0.683244	0.00591545
KIFAP3	-0.683823	0.0120934
PRAMEF1	-0.684227	0.0262536
MUC17	-0.685037	0.0403061
SAMD15	-0.68545	0.00134716
ARIH2OS	-0.685496	0.00101468
STX18	-0.68556	0.00251086
BTBD3	-0.686415	0.0113313
R3HCC1L	-0.686495	0.0289313
SMCP	-0.686908	0.0134255
NMT2	-0.687055	0.00110281
DAGLA	-0.68725	0.0300624
PAWR	-0.687851	0.000208874
PMP22	-0.688637	0.0332903
OR3A2	-0.688974	0.0358975
TNIP1	-0.689023	0.0124588
ZNF780A	-0.689044	0.0219393
RAB28	-0.689108	0.00309779
SLC44A3	-0.689402	0.00656246
ZNF418	-0.689688	0.0238052
UBXN10	-0.690164	0.0391823
GKAP1	-0.690458	0.0065405
TRAPPC6A	-0.691875	0.0209511
CERK	-0.691997	0.00140468
SFXN3	-0.692064	0.00651971
CEP57	-0.692131	0.00473578
ZNF672	-0.692248	0.0237871
IFT172	-0.692324	0.0341953
DUSP3	-0.692401	0.0211271
RAB40AL	-0.692439	0.0355493
ARFGAP3	-0.692904	5.67921e-05
TTC21A	-0.693234	0.0203442
FANCC	-0.693327	0.00222476
TSPAN7	-0.69362	0.00965395
SMARCD3	-0.693753	0.0236247
P2RY1	-0.693979	0.00795369
OR2T35	-0.695073	0.0157471
PVR	-0.69567	0.000717059
LRRC8B	-0.69591	0.00211284
FER1L5	-0.696158	0.0143751
N6AMT1	-0.696512	0.0476592
ENTPD6	-0.69654	0.00611833
OR8B2	-0.696642	0.0211901
RYBP	-0.697019	0.0399758
DEFB131A	-0.697419	0.0111768
DMRTC1B	-0.697433	0.0311427
BIRC3	-0.697608	0.00337369
SH3BP4	-0.699058	0.0185899
ACSS3	-0.699179	0.0497739
PBLD	-0.699619	0.0411398
ACOT13	-0.699651	0.0183091
ALAD	-0.699966	0.00463827
SSX5	-0.70093	0.000650049
BTG1	-0.701114	0.00151356
CT47A10	-0.701536	0.0106056
KIF9	-0.701665	0.0112973
CLN8	-0.701716	0.00872743
MCOLN3	-0.702179	0.0402307
SPATA20	-0.702874	0.0112904
PLCL1	-0.702897	0.00201399
MOB3B	-0.703129	0.0118301
ADM2	-0.704141	0.0291027
ENHO	-0.704206	0.00289748
SLC36A1	-0.704624	0.0317142
SLC25A23	-0.705503	0.00154066
FSIP2	-0.705816	0.0237879
LLGL2	-0.705973	0.00712828
ZSCAN16	-0.706793	0.000201976
HHIPL2	-0.707397	0.0111274
ZKSCAN3	-0.707705	0.0325458
PAIP2B	-0.707784	0.00523959
TCEAL2	-0.708622	0.016577
MAGED2	-0.708944	0.010643
TAGLN	-0.709344	0.0126048
C1QTNF3	-0.710322	0.0287224
SCAMP5	-0.712603	0.00416099
NREP	-0.712648	0.00108732
ZFP57	-0.712807	0.0036197
ZNF662	-0.712925	0.00945456
SPR	-0.713104	0.000610079
GLS	-0.713583	3.76531e-05
DACT3	-0.715625	0.0478625
PLEKHA6	-0.715678	0.00344899
PHLDB2	-0.716462	0.00387537
ADGRD2	-0.716667	0.0148669
SLC35D2	-0.717418	0.0142615
SLC43A3	-0.717933	0.00727081
FAM221A	-0.718257	0.00154793
CRIM1	-0.718606	0.0452276
GP1BB	-0.718614	0.0217203
PARD6B	-0.71866	0.00364626
ZNF189	-0.718732	0.00400923
GRIN1	-0.718749	0.0291535
CCN1	-0.718858	0.0182695
SYBU	-0.719243	0.00228212
CCL3	-0.719954	0.0211224
SPAG16	-0.720557	0.00881503
C13orf46	-0.72076	0.0236571
ATP13A3	-0.72088	0.00404926
ITGA5	-0.720911	0.0318524
OR2T10	-0.720991	0.0317626
ANO3	-0.721332	0.0463624
CCDC30	-0.721407	0.0423457
FGF2	-0.721451	0.00701491
GDF2	-0.722199	0.0407033
IL6ST	-0.722444	0.0210744
OR56B4	-0.72266	0.024572
HOOK1	-0.722957	0.00349865
SORBS2	-0.723168	0.0186787
SRGAP1	-0.723303	0.0330367
METRN	-0.723944	0.0372876
AKAP5	-0.723968	0.0305027
GPD1	-0.724469	0.0109517
CNN1	-0.7247	0.0284986
CLEC4E	-0.72535	0.0341359
RAB36	-0.72608	0.00705704
GSE1	-0.727121	0.00190031
GNB5	-0.728018	0.0326447
DNASE1	-0.72991	0.00871602
CSGALNACT2	-0.730016	0.00409788
CREB5	-0.730089	0.0464313
CACNA1D	-0.730584	0.0425481
CPQ	-0.730727	0.0325602
ANO9	-0.731354	0.0449542
GORAB	-0.732015	0.00523717
INSIG1	-0.732239	0.0497409
CLHC1	-0.732366	0.00951443
XYLT1	-0.733679	0.0062763
RGS2	-0.734101	0.0212576
CD47	-0.734193	0.000516335
ALDH1L2	-0.735007	0.0159221
JAZF1	-0.735029	0.000919799
FAM83G	-0.735268	0.0176672
MRGPRX1	-0.736084	0.0371699
TSPAN15	-0.736326	0.0217344
TTI2	-0.736534	0.00242113
SLCO4C1	-0.736746	0.0257582
TPPP	-0.737869	0.034933
EFNA2	-0.737971	0.0497354
TBCEL	-0.738302	0.00127129
PASK	-0.738336	0.00633431
RALGAPA2	-0.739036	2.6728e-05
SHISA3	-0.739614	0.00272552
MAMDC4	-0.739884	0.0131822
SEC22A	-0.740441	0.0375873
CPT1B	-0.74082	0.0482101
SLC30A2	-0.740936	0.0444613
PKNOX2	-0.741697	0.00300437
HDHD3	-0.742689	0.00525716
TMEM88	-0.743717	0.0349813
FAT1	-0.745011	0.0057589
CGN	-0.74526	0.000330043
DNAH7	-0.74599	0.0196972
NR6A1	-0.74601	0.0275643
ABCA2	-0.74614	0.0329146
SPINDOC	-0.7464	0.0011562
HIVEP2	-0.746898	0.00261006
TMEM63A	-0.747242	0.0217894
SPAG1	-0.747679	0.00734774
ANKRD65	-0.747748	0.000625139
BACE1	-0.748031	0.0149455
LDHD	-0.74855	0.0217209
FGD4	-0.748939	0.000282642
B4GALNT2	-0.750044	0.0318882
POMT1	-0.75101	0.00497439
IQCK	-0.751415	4.68408e-05
PDE8B	-0.751465	0.024328
ZNF727	-0.753508	0.0372246
PMM1	-0.754365	0.0260966
TSPAN4	-0.754553	0.0402379
ARHGEF10	-0.754725	0.000255233
DLG3	-0.755342	0.00143908
SLC26A11	-0.755644	0.00142659
TC2N	-0.755854	0.0265548
PIWIL4	-0.756153	0.00172389
CCDC163	-0.756709	0.0127283
SPRY4	-0.756766	0.00876172
WNT9B	-0.757491	0.035007
UGT2B7	-0.757953	0.0111902
RASSF8	-0.7582	0.00676255
ACSS2	-0.759411	0.00816898
MID1	-0.759504	0.00686744
USP32	-0.760318	8.67628e-06
GADD45G	-0.760729	0.00183612
TSPAN13	-0.761802	3.22345e-05
RGS5	-0.762215	0.016603
OR2T34	-0.762588	0.0111282
NLRP6	-0.763324	0.0159454
MRGPRD	-0.763801	0.0211592
MOAP1	-0.764263	0.0260099
C11orf87	-0.767921	0.0158527
PEG10	-0.768054	0.0470122
B9D1	-0.769027	0.000630006
VPS37D	-0.769262	0.0253475
DEPDC7	-0.769882	0.0366612
WWC2	-0.770013	0.0119567
HMGA2	-0.770717	0.0255221
MAOB	-0.771175	0.0163061
MYZAP	-0.771495	0.0267008
FRMD3	-0.771767	0.00252207
EXD2	-0.771846	0.00379185
TMEM8B	-0.771885	0.0103335
OR4A47	-0.772135	0.0248632
DPYD	-0.772801	0.00359407
SULT1C3	-0.773979	0.0199572
ADGRG2	-0.774467	0.0119192
DNAH5	-0.774657	0.00612323
PWWP2A	-0.774686	0.000497717
ARHGAP44	-0.775104	0.0310684
XBP1	-0.776315	0.00139473
ANXA13	-0.776328	0.00832073
DNAJB4	-0.777224	0.0281412
RASL11A	-0.777583	0.00280487
FUZ	-0.777954	0.0114373
GAL3ST1	-0.777998	0.0395445
IL17RB	-0.778368	0.00518042
IFT140	-0.77837	0.00381518
TOR4A	-0.778546	0.00078164
AOX1	-0.778981	0.00954856
PRND	-0.779103	0.021258
RORA	-0.779295	0.0232816
NR0B2	-0.779966	0.0404574
CNNM1	-0.782758	0.00193588
TACR2	-0.783368	0.0264028
CST1	-0.783493	0.0324159
CTCFL	-0.784147	0.0441858
TRAPPC2B	-0.785713	0.0115024
TNFRSF19	-0.785905	0.00743574
GCHFR	-0.786133	0.000332443
GNAZ	-0.786483	0.0106501
TBC1D30	-0.786537	0.00151684
ITIH5	-0.786851	0.045129
EDN3	-0.786856	0.0345834
FAM209A	-0.787937	0.0319465
C7orf50	-0.788303	9.51813e-05
PRKACB	-0.788522	0.0391033
DAPK1	-0.788886	0.00230151
WSB1	-0.789499	0.0222229
NEK6	-0.790602	0.019776
LRRK2	-0.791573	0.00338639
ELAPOR1	-0.791988	0.0131384
SBSPON	-0.792719	0.00174237
GFOD2	-0.792837	0.0290628
GABRE	-0.794152	0.00907303
DNAJA3	-0.794187	0.0314218
SYNE2	-0.795305	0.0118606
SNURF	-0.795468	0.00166868
PEBP1	-0.796059	0.00437225
HGD	-0.797045	0.0100796
GOLGA7B	-0.797509	0.0253732
STX2	-0.797621	0.0253438
ABHD12	-0.797936	0.016086
IQCN	-0.798372	0.00390399
TEX15	-0.799409	0.000336545
RAB11FIP3	-0.801683	0.00408184
ART1	-0.803097	0.00348054
ZNF232	-0.803299	0.036972
FAM107B	-0.803519	0.00379616
PACSIN1	-0.80456	0.00315952
GBP7	-0.804827	0.00770919
SHPK	-0.805061	0.0266736
XG	-0.80514	0.0339163
RTP2	-0.805721	0.0353253
THBS3	-0.807559	0.00278255
VEGFA	-0.80771	0.00376933
OR2S2	-0.808488	0.0284974
UNK	-0.8086	0.000977023
SLC25A30	-0.808803	0.0139805
SLC23A3	-0.808817	0.000829571
ZDHHC11	-0.808961	0.0304158
TMEM234	-0.809646	2.86161e-05
PROS1	-0.80965	0.00394587
ZNF99	-0.810056	0.0241682
CALML4	-0.810807	0.0448197
CD34	-0.811002	0.0244863
GUCA1A	-0.811767	0.0110961
MCF2L	-0.812605	0.0116121
NECTIN2	-0.812711	0.00074761
SPRR2A	-0.813001	0.00237364
ATP6V0A1	-0.813121	0.000177652
GALK1	-0.81372	0.00748025
NPAS2	-0.814153	0.00184485
APBB2	-0.814356	0.000831415
HYI	-0.814603	0.0106029
ALG1L2	-0.815197	0.0305371
SGSH	-0.815277	0.0178348
KBTBD11	-0.81616	0.00940183
FAM184A	-0.816747	0.00813008
LDLRAD1	-0.816991	0.000198238
RGN	-0.818009	0.0028613
GAS6	-0.818192	0.0103369
TLR9	-0.818267	0.0028724
TUSC3	-0.818518	0.0101157
LRG1	-0.818531	0.0100523
MRGPRX4	-0.818709	0.0359559
TMEM169	-0.818904	0.00975277
FAM71F2	-0.818939	0.0444584
DEPP1	-0.819179	0.0250524
ID2	-0.819352	0.00365811
VAV2	-0.819438	0.000206717
STXBP6	-0.819677	0.0401223
PTGER3	-0.820245	0.000209246
CBX7	-0.821419	0.00129074
MPV17L	-0.821849	0.00717364
CARHSP1	-0.823316	4.06103e-05
FAM83C	-0.823319	0.0300513
SHMT1	-0.823828	0.00257645
CAPS	-0.824314	0.00153326
PLCH1	-0.825296	0.00175506
EDN1	-0.82563	0.0160623
ZNF444	-0.825665	0.00107372
OSBPL11	-0.825856	0.00703927
ACY3	-0.826562	0.00762368
LRP5	-0.827991	0.000102872
PRM2	-0.829328	0.00846049
SRR	-0.829417	0.0239245
C1QTNF5	-0.829548	0.0166756
TRAPPC4	-0.830925	0.0319722
ZNF709	-0.830984	0.000320168
KITLG	-0.832324	0.00713562
MOCS1	-0.832778	0.00205329
INHA	-0.833166	0.00251894
LYPD6	-0.833527	0.0479772
CCL26	-0.83435	0.0343092
G6PC2	-0.834491	0.0274101
C12orf76	-0.835144	0.0171583
INSIG2	-0.835167	0.00233282
CEP112	-0.835272	0.0251417
SMCO3	-0.836007	0.00449528
CCDC28B	-0.836429	0.0143144
CDHR5	-0.837315	0.0469395
L3MBTL4	-0.838036	0.0154166
WWTR1	-0.839436	0.00257939
INA	-0.83969	0.0221595
AMOTL2	-0.84107	0.0356832
DDO	-0.842428	0.00348913
ENKD1	-0.845211	0.029731
DNAH14	-0.845603	0.00688296
ANO8	-0.845649	0.00276765
IFRD1	-0.845951	0.00997829
CEP135	-0.846654	0.0234576
SOX8	-0.846672	0.0241627
RIPOR2	-0.846936	0.0143688
STARD10	-0.847012	0.00317253
CTSF	-0.847132	0.0110733
ARHGAP29	-0.847603	0.0386743
ZNF503	-0.848379	0.00187052
CHIC1	-0.848502	0.0105657
ZNRF3	-0.850131	0.0251295
KANSL1L	-0.851124	0.000227814
SAV1	-0.851544	0.014838
CEMIP2	-0.851622	0.00374938
SGK2	-0.851694	0.0184036
BAIAP2L2	-0.851913	0.00825584
ACE	-0.851937	0.0148311
ZFYVE28	-0.85304	0.0139269
LRRC36	-0.853311	0.0145447
TCEA3	-0.853435	0.000735973
SLC2A13	-0.854341	0.00724328
DNM1	-0.855242	0.0106127
SLC49A4	-0.85606	0.0047861
EXOC6	-0.856986	0.00538701
TMPRSS2	-0.858043	0.00567849
PDZD3	-0.859011	0.00146913
TXNL4B	-0.859219	0.00136871
GFY	-0.859684	0.00691436
LPIN2	-0.860054	0.0474045
FFAR4	-0.860349	0.00459041
PLEKHB1	-0.860408	0.0272868
KCTD2	-0.860901	0.0132575
PON2	-0.862278	0.00968708
ERGIC1	-0.862612	0.000570788
CACFD1	-0.863196	0.00146761
RASD1	-0.863413	0.0213844
TPRX1	-0.865786	0.0300225
UGT2B10	-0.867978	0.0218689
RAB11FIP2	-0.869856	0.000657212
LYSMD3	-0.870458	0.0215919
HYAL1	-0.87188	0.0258403
P2RX4	-0.872065	0.00148917
IL6R	-0.873715	6.68155e-05
PXK	-0.874086	0.0356693
PRRT1B	-0.874177	0.0395275
CEP70	-0.875521	0.000352789
SLC5A9	-0.875978	0.00040779
MFHAS1	-0.877165	0.00177992
PRKCG	-0.877367	0.0350068
SH2D4A	-0.879906	0.000300057
ODC1	-0.880399	0.00123747
PTPRH	-0.880407	0.0195773
SLITRK5	-0.88081	0.00251813
SESTD1	-0.881162	0.00122236
ABHD11	-0.881364	0.000797747
SLC4A7	-0.883683	0.0484604
KIRREL1	-0.884195	0.00296317
PLS1	-0.884551	0.0395811
ZNF630	-0.885136	0.0404807
PDGFC	-0.885656	0.0487973
FAIM	-0.885993	0.000890908
MBIP	-0.887336	0.0294755
NOL4L	-0.887998	1.53711e-05
ALDH1A2	-0.88838	0.000851102
RNASE4	-0.888427	0.0277134
SARM1	-0.88965	0.0357168
HYDIN	-0.88969	0.00870847
FMOD	-0.889778	0.00050365
PROSER2	-0.890637	0.00534951
DLC1	-0.891139	0.038408
MMP8	-0.891148	0.00217165
SPATS2L	-0.892463	1.11361e-06
ARHGAP8	-0.893264	0.0109174
FBP1	-0.893552	0.0130208
APP	-0.893617	0.00495781
GAS2L3	-0.894036	0.0229633
HSH2D	-0.894382	0.0322822
PRRX1	-0.894739	0.0115236
NTHL1	-0.895214	0.00532057
KCNAB1	-0.895591	0.0105079
APBB1	-0.895967	0.0094971
NCAM1	-0.895967	0.0145385
AGBL4	-0.896919	0.00518848
SYTL4	-0.899358	0.000996904
ZBTB20	-0.899569	0.0108632
ACVR1B	-0.899916	0.0103412
PPP1R16A	-0.900332	8.99342e-05
TNNC1	-0.900648	0.00132592
TNFRSF11B	-0.902131	0.0492688
ZHX2	-0.902421	0.0214397
LRRC74B	-0.902603	0.00629099
CRLF2	-0.905254	0.0415433
IGSF5	-0.905972	0.00036683
MAGEH1	-0.906574	0.000527842
CTSO	-0.906856	0.000158035
PFKFB2	-0.908845	0.000556609
CADPS	-0.9096	0.00620437
GUCD1	-0.91039	0.0016598
MANEAL	-0.910961	0.0332922
CXXC5	-0.911859	7.0925e-05
TMEM139	-0.912703	0.00215598
CXCL3	-0.912939	0.0427668
BMP4	-0.914001	0.00110697
GMCL1	-0.915012	0.0260683
MTCL1	-0.915859	0.00426491
NRL	-0.916128	0.0368041
KIAA0319	-0.916333	0.00123757
THRA	-0.916389	0.00675225
SMIM5	-0.917376	0.0355022
PTPRK	-0.917485	3.46072e-06
NEURL3	-0.918769	0.000259769
STXBP1	-0.919075	0.00550005
STK3	-0.919602	0.00229866
NKAIN4	-0.92112	0.034608
GPR108	-0.921166	0.00748742
DUSP16	-0.921884	0.000751343
TPH2	-0.922686	0.0416214
SGK1	-0.92639	0.02783
ATP1A1	-0.926855	0.0273647
MAFA	-0.927488	0.0465103
ADAMTS10	-0.92803	0.0131344
PCSK5	-0.928399	0.0171439
C11orf91	-0.930496	0.00134491
CADM1	-0.93071	0.0114561
C1QTNF1	-0.931676	0.00474393
PXMP2	-0.932309	0.00799491
FSTL3	-0.932423	0.0143558
ACADL	-0.932467	0.00207998
LCK	-0.933954	0.00206956
SLC45A4	-0.935585	0.00808081
FADS3	-0.936394	0.00107683
DACH1	-0.936789	0.0133841
CAPN5	-0.937649	0.0183604
MAGEB16	-0.938263	0.000753224
PRDM16	-0.939416	0.00347874
RDH10	-0.940009	0.020916
ADHFE1	-0.943268	0.00515033
LRP5L	-0.943596	0.0196927
STK33	-0.94878	0.00151875
FBXL13	-0.948789	0.000260885
WNT7A	-0.949183	0.0025837
TPM2	-0.949692	0.000236878
RPS6KA2	-0.949923	0.00151688
COG1	-0.949935	0.0498844
AWAT1	-0.950892	0.0128284
OR5H1	-0.952662	0.0302932
NPR3	-0.953559	0.0181919
SULT1A2	-0.95356	0.003093
DDAH1	-0.954002	3.01897e-05
TST	-0.954241	0.000234373
VPS41	-0.954804	0.000977558
ERRFI1	-0.957702	0.0101516
NEK10	-0.957924	0.0115331
F11	-0.958625	0.000252607
KRT18	-0.963133	5.00778e-05
RNF144A	-0.965058	0.00616352
A4GNT	-0.968515	0.0156886
DPYSL2	-0.968523	0.00124037
HUNK	-0.969616	0.00179792
GPC4	-0.970343	0.00983764
ODAD4	-0.971428	0.0475026
GSTA3	-0.972122	0.00193177
PPP1R9A	-0.97579	0.00131302
SH3YL1	-0.976793	0.000965657
CLCN2	-0.977665	0.000247776
PPM1D	-0.97863	0.00501163
CARD10	-0.978864	9.9642e-06
CALB2	-0.979429	0.000117346
ANGPTL6	-0.979578	0.00288265
ERBB3	-0.981206	0.0014553
NR2E3	-0.981212	0.0200101
PRSS8	-0.981962	0.017926
CAMSAP3	-0.98336	0.000809594
CMTM7	-0.984219	0.00885522
SHROOM1	-0.985143	0.00128196
GABRB3	-0.986306	0.00911663
PLSCR4	-0.986452	0.0166754
GGT7	-0.987206	5.30535e-05
CFAP251	-0.987592	0.027043
FOXA3	-0.987818	0.0203002
VNN3	-0.9879	0.0159091
NFKBIZ	-0.988349	0.0256764
PFKFB3	-0.989424	0.00239514
HS6ST2	-0.990688	0.00139374
PWWP3B	-0.991056	0.000494919
RFPL2	-0.992233	0.0108609
RIC8B	-0.993568	0.0382744
ROR1	-0.994071	0.00110006
VTN	-0.998382	0.0405998
EMID1	-0.998643	0.0313593
FERMT2	-1.0002	0.03018
REV3L	-1.0006	0.0232213
HMX3	-1.00234	0.0128064
SCNN1A	-1.00503	0.000119051
TFPI	-1.00511	0.00656365
C6orf141	-1.00546	0.0398982
RORC	-1.00554	0.00305826
CYP3A5	-1.00583	0.0214784
SV2B	-1.00619	0.036606
OR4C12	-1.00693	0.0200163
PKDCC	-1.00759	0.00613713
RNF128	-1.0082	0.000943457
COQ8A	-1.00939	0.000354884
SLC9A3R1	-1.01096	8.0528e-06
TBC1D24	-1.01097	0.000557276
CHDH	-1.01164	0.000338818
MYO15B	-1.01177	0.0117163
CELF6	-1.01345	0.020646
FSCN2	-1.01445	2.71395e-05
DUSP26	-1.0163	0.0120193
CAPN6	-1.01748	0.0319959
CLDN9	-1.01871	0.0152373
NRCAM	-1.01944	0.00980689
GOLIM4	-1.02049	0.0228439
FAM3B	-1.02142	0.000573014
GOLPH3	-1.02248	0.00405765
CRISP2	-1.02376	0.0335832
TRMT9B	-1.02512	0.00917236
SLC40A1	-1.02776	0.0272118
TMEM132C	-1.02992	0.0309051
LAMB1	-1.03151	0.0195217
TIMP2	-1.03155	0.0144236
PKN1	-1.03166	0.00353267
RUNDC3B	-1.0321	0.0094173
TRIM49B	-1.03221	0.0113785
MYORG	-1.03332	0.00443731
ATP7B	-1.03408	0.00467373
CAMK2D	-1.03436	7.20291e-05
SLC16A5	-1.035	0.000121114
ENPP4	-1.03516	0.00739129
SHROOM3	-1.03558	0.000191016
SYT13	-1.03716	0.00229504
PTF1A	-1.03726	0.00192592
LARP6	-1.03949	0.0183529
NPY1R	-1.04025	0.0215773
SCN9A	-1.04147	0.000745692
CYTH3	-1.04171	0.00016166
AGFG2	-1.04371	0.000142738
TTLL7	-1.04408	0.00273991
FGL1	-1.04426	0.00123535
TMEM140	-1.04686	0.00580841
VIL1	-1.047	0.00274264
GAMT	-1.04831	0.00197323
ACSM3	-1.04845	0.000121026
MPP1	-1.04971	0.0356942
ANG	-1.05156	0.00546971
FGFR2	-1.05218	0.00973864
LIMS2	-1.05361	0.00690716
FARP1	-1.05541	0.000971979
GUCY1B1	-1.05598	0.00420628
AGRN	-1.05609	0.000562871
BCL2L15	-1.05632	0.0233542
CLMN	-1.05853	0.0133185
HSD3B7	-1.06243	0.000112267
SLC10A5	-1.0633	0.0034169
BDKRB2	-1.06399	0.00273835
SLC12A7	-1.06477	0.000269571
PRKAR2B	-1.06594	0.0122681
YPEL2	-1.06607	3.63319e-05
BMPR1B	-1.06635	0.00706001
DNAJC19	-1.06772	0.0014904
TGFBR3	-1.06982	0.0265716
HNF4G	-1.07367	0.000320079
NRBP2	-1.07439	3.11159e-05
NCEH1	-1.07467	0.00203599
PTPRM	-1.07496	3.67973e-05
F5	-1.07547	0.00116168
LRRN1	-1.0766	0.0161814
CXCL5	-1.07663	0.0145818
FAM189A1	-1.0767	0.0056795
NXPH2	-1.07962	0.00333673
POTEA	-1.07973	0.0113339
GSK3B	-1.08173	0.00128397
FAM149A	-1.08228	0.000113569
CRACD	-1.08296	0.0475267
ERP27	-1.083	0.0108467
MAN1A1	-1.08408	0.000648222
SRCIN1	-1.08695	0.0150432
TSPAN12	-1.08719	0.00045535
SGCB	-1.08827	3.22133e-05
GAS8	-1.09273	0.00504299
NECAB2	-1.09276	0.0238134
ATP10B	-1.09357	0.0123027
HIF3A	-1.09526	0.00034483
TMEM65	-1.09789	0.00511642
KRT8	-1.10036	0.00127857
KCNS3	-1.1025	0.00543351
ZFTA	-1.10313	0.000305424
KIF26A	-1.10454	0.0264535
SEC14L6	-1.10466	0.000699697
BTNL8	-1.10778	0.0120582
ST8SIA3	-1.10812	0.014392
FREM2	-1.1128	0.0476227
MMP24	-1.11347	0.00264358
KLKB1	-1.11404	0.0311922
DRC3	-1.11909	0.00545696
CTTNBP2	-1.11987	0.00108482
GGTLC1	-1.12065	0.000822172
LRRC19	-1.12302	0.00108591
ADCY9	-1.12328	0.00162654
OR2T11	-1.12365	0.0165502
NPC1L1	-1.12406	0.0021796
MTMR12	-1.12564	0.00537051
ALDH3B1	-1.12642	3.22255e-05
FHIT	-1.12728	0.0056979
TRABD2B	-1.13033	0.0296624
BMP2	-1.14168	0.000209294
KLHL26	-1.14422	0.00872156
AQP12B	-1.14464	0.000723247
TMEM176A	-1.145	0.00286224
PCDH9	-1.14788	0.0466708
ATP1B1	-1.14792	2.99853e-06
CARTPT	-1.15067	0.00311837
COL26A1	-1.15086	0.0177369
IGF2BP2	-1.15218	1.3822e-05
HSD17B11	-1.15481	0.00121152
FAM171A1	-1.15798	0.00319001
LRRC75B	-1.16068	6.69973e-07
TINAG	-1.16466	0.00192952
ACAA2	-1.16468	1.48714e-05
CYS1	-1.16703	0.000778814
SLC44A4	-1.16828	0.00285126
CCL15	-1.1702	0.0246066
ENC1	-1.17087	0.0441145
ARHGAP24	-1.17975	0.003202
CERS2	-1.18001	0.000163824
CRYZ	-1.18334	6.54473e-05
KCNJ13	-1.18354	0.0179577
PDE8A	-1.18477	0.000529495
RGS16	-1.18619	0.0175074
KALRN	-1.18828	0.0114477
RGCC	-1.18847	0.0369285
CAMK2N1	-1.18877	0.00749399
CRY2	-1.19017	7.61128e-06
TREH	-1.19097	0.01575
TNS3	-1.19278	0.00134504
SPATA13	-1.19412	0.00484529
P3H2	-1.19446	0.0117187
ACSL5	-1.19719	0.00187171
MATN2	-1.20054	4.02207e-05
MFSD4A	-1.20154	0.00885758
PROM1	-1.20201	0.00614109
CDX2	-1.20313	0.000297318
LRRN4	-1.20357	0.00134053
ITM2C	-1.21261	0.033442
TP53INP1	-1.21331	0.0181082
ARHGEF38	-1.21332	0.000649158
TMEM52	-1.21928	0.00807218
EEPD1	-1.21929	0.000171013
LRRC7	-1.22082	0.0027234
GATA6	-1.22288	0.0165835
CYSTM1	-1.22685	0.00417475
GALNT18	-1.22697	8.86884e-06
DNAJC22	-1.2278	0.0113859
CTNND2	-1.23024	0.000503444
TMEM97	-1.23036	0.00347306
KCTD16	-1.23127	0.00119652
SLC5A1	-1.23151	0.0102514
CCDC9B	-1.23167	0.000917411
SERPINI2	-1.2332	0.0182621
TRPC4	-1.23582	0.000818855
MPZL3	-1.23682	0.00502246
PRICKLE1	-1.23942	0.00705839
CXCL2	-1.24175	0.000236927
GCNT4	-1.24417	0.00346725
ATG13	-1.24515	0.0203989
CPNE8	-1.24542	0.0126194
SMIM24	-1.24568	0.0068511
ECI2	-1.24588	0.000617004
MLXIPL	-1.24637	0.00506298
CLMP	-1.24695	0.0155208
TRPM5	-1.24856	0.0141422
ABCC6	-1.25672	0.0003654
CASTOR2	-1.25753	0.000142972
EXOC3L4	-1.2586	0.00786575
CDC42EP1	-1.26527	0.00679382
VEPH1	-1.26568	0.00105577
PLSCR1	-1.26697	7.77312e-05
CCDC194	-1.26719	0.0140769
PRDM10	-1.26792	0.0208472
BCL2L1	-1.26813	2.49471e-05
RAB3IP	-1.27292	0.00278433
WNK4	-1.27346	0.00669268
TCP11L1	-1.27653	0.000667876
MCAM	-1.27839	0.0019595
CYP4V2	-1.28164	1.50408e-06
MAGI1	-1.28529	6.45028e-05
HNF4A	-1.28714	0.00273026
WTIP	-1.28761	0.0090723
GPRIN2	-1.29037	0.00317541
PDX1	-1.29126	0.00107498
SOD2	-1.29206	0.00111522
CACNA1H	-1.29303	2.08715e-06
GRAMD1B	-1.29646	0.0153899
C4orf19	-1.29659	4.33879e-08
CLRN3	-1.29755	0.00229067
LYPD1	-1.29799	0.0461379
GOLM1	-1.29852	0.0231988
TRIM15	-1.30324	0.003164
TPRN	-1.3036	3.56433e-05
HS6ST1	-1.30996	0.000486776
PRSS23	-1.31029	0.0310523
AATK	-1.31208	0.011766
CNNM3	-1.31247	6.90711e-05
TPPP3	-1.31511	0.000759357
JADE1	-1.31814	0.000934495
DIP2C-AS1	-1.32032	0.00267747
RUSC2	-1.32627	0.00145575
IL32	-1.32641	0.0130511
MPP6	-1.32739	0.000844643
NECTIN3	-1.32855	0.00280555
ELOVL7	-1.33197	0.00225595
CYB5A	-1.33519	0.000780624
CDKL1	-1.33739	0.0199521
FOXA2	-1.33863	0.00016735
CALN1	-1.3445	0.00138087
NCMAP	-1.3448	0.00516194
SEMA3B	-1.34659	5.71052e-05
C21orf62	-1.35355	0.000173044
GMPR	-1.35681	0.0023489
DSEL	-1.35805	0.00025625
GJB1	-1.36116	2.05908e-05
CCN3	-1.36276	0.00149107
PRR15L	-1.363	0.00676281
COBL	-1.36353	1.82494e-05
CDH23	-1.36438	0.0280434
ADH1A	-1.36443	0.00646609
DPEP1	-1.36688	0.00825424
GNG11	-1.37147	0.00524124
SLC39A5	-1.3721	4.57616e-05
SLC2A2	-1.37221	0.000992394
HIP1R	-1.38065	7.37641e-05
TACC1	-1.38271	0.0009495
AGBL3	-1.38379	0.00759316
REC8	-1.38431	0.00111678
RELN	-1.38744	0.000336363
SERPINA4	-1.393	0.0196399
PDGFD	-1.39437	0.000236866
SLC7A7	-1.39692	0.000403462
F2RL1	-1.40073	3.03506e-05
EPCAM	-1.40113	0.00597024
SOAT1	-1.40139	0.000135711
BAMBI	-1.40252	0.00694675
CASTOR3	-1.40514	2.53416e-05
ATP11A	-1.40535	2.42315e-06
RAB17	-1.40569	2.54748e-05
CLPS	-1.40593	0.0229218
PLEKHS1	-1.40812	0.0369252
CLIC5	-1.41227	0.000747164
ALB	-1.4132	0.000497159
HSD17B2	-1.41362	0.000573864
SLC43A1	-1.41888	0.0111873
GSTA1	-1.42512	5.78368e-05
RAMP1	-1.42957	0.00835462
AMY1A	-1.43055	0.00938684
RAB37	-1.43177	0.00369218
BCO2	-1.43378	0.0198218
RGL3	-1.4361	0.00301604
SGPP1	-1.43763	0.00388017
C11orf54	-1.43953	1.08158e-06
THSD4	-1.44085	4.1978e-05
IL22RA1	-1.44112	0.0093161
WNK2	-1.44234	0.00035995
PECR	-1.44244	0.000371038
LCN12	-1.44265	0.000102073
IQGAP2	-1.44317	0.00109648
COL4A2	-1.4441	0.00310857
TTN	-1.44628	0.000421496
TUBB2A	-1.44912	0.00379383
FILIP1L	-1.45318	0.000148299
NKX6-1	-1.45362	0.00249177
MS4A8	-1.4561	0.000875374
GATM	-1.45786	0.00327065
RHEX	-1.4642	0.00185718
VASN	-1.46442	0.0465618
CTRC	-1.47133	0.0244661
ADARB2	-1.4723	0.0001105
BAAT	-1.47383	0.00137615
RETREG1	-1.48037	0.0025154
ERICH5	-1.48279	0.000185308
CCL2	-1.48489	0.0217058
PIGR	-1.4869	0.0463942
SOX6	-1.48785	0.000852378
AGR3	-1.48831	0.010532
GGT1	-1.49535	0.00296115
GYPC	-1.49849	0.000512003
CREB3L1	-1.5057	0.0120146
PRKCA	-1.50714	2.20991e-05
POU6F2	-1.50995	0.00253723
GP2	-1.51386	0.00759837
AUTS2	-1.51436	0.00827127
DZIP1	-1.51752	0.000656419
PAPSS2	-1.52455	0.00280193
PDE5A	-1.52602	0.000815682
CYFIP2	-1.5344	4.71356e-05
CCR1	-1.54529	0.0119753
PAH	-1.55012	0.00046052
MAP3K21	-1.55515	5.92143e-05
CTRL	-1.55778	0.0131045
TSPAN8	-1.56622	0.0428659
C12orf75	-1.57337	0.000257823
SCGN	-1.57371	9.10389e-06
PDLIM3	-1.57551	0.000642835
SOX9	-1.57755	0.00522101
TRO	-1.57925	2.60286e-05
PNLIPRP1	-1.58093	0.00437581
PNLIPRP2	-1.58524	0.0110696
C6orf223	-1.59247	0.00012422
COL18A1	-1.59652	0.00361392
TMEM176B	-1.59681	0.00105698
UNC13C	-1.59724	0.00110235
SEMA4G	-1.59769	0.000207444
ADH1B	-1.59914	0.004142
MPP3	-1.60116	0.00148814
WWC1	-1.607	2.093e-05
TPM1	-1.60711	0.00315871
CELA2A	-1.60961	0.0188514
COL27A1	-1.60986	2.09109e-05
MMP15	-1.61562	0.00110597
NR1H4	-1.62918	0.000245741
PNLIP	-1.63545	0.00820231
GGTLC2	-1.63574	9.75563e-05
GPRC5B	-1.63675	1.88467e-05
MGAM2	-1.63919	0.000149288
CPB1	-1.64168	0.0230585
SOD3	-1.64318	0.00633392
SLC28A3	-1.64473	0.00018034
CPA2	-1.65502	0.012683
CXCL6	-1.65801	0.00666211
GIPC2	-1.66135	0.00292163
SLC6A20	-1.66228	1.38962e-05
ALDOB	-1.66522	0.0119224
CYP2C8	-1.66932	0.00026312
UGT2A3	-1.67633	4.86536e-05
PALM3	-1.67724	0.00758673
ABCC3	-1.68626	7.42418e-05
CUZD1	-1.68663	0.00689574
PLCL2	-1.68799	6.27412e-06
CEL	-1.6884	0.0315032
SLC17A4	-1.68998	2.07001e-05
ACSS1	-1.69647	0.000390907
SGCE	-1.70586	0.00066754
CLDN3	-1.70826	0.000290722
MYOM1	-1.71393	0.00756576
AGT	-1.7167	0.00267896
RAP1GAP	-1.71798	9.32458e-06
PDIA5	-1.71997	0.000991426
ARHGEF40	-1.7369	2.25922e-06
FBXO21	-1.74398	5.74801e-06
BEX5	-1.7515	0.00258422
CELA3A	-1.75167	0.0430183
SERPINA6	-1.75177	0.000985482
CA2	-1.75597	0.0132836
WDR72	-1.75709	0.00104082
HPN	-1.75785	1.43081e-05
GDA	-1.76418	0.000434321
NR5A2	-1.77007	3.08825e-05
CELA2B	-1.77129	0.00847306
HHEX	-1.78746	3.05906e-05
KCNQ1	-1.79286	0.000874476
CDH17	-1.79884	0.00653267
PROX1	-1.81089	0.0085042
TMPRSS3	-1.81488	0.000171407
HKDC1	-1.81544	0.00192298
ATP13A4	-1.81918	5.03237e-06
KCNK5	-1.82539	7.97891e-06
TGFB2	-1.84516	0.000604698
REG1B	-1.84628	0.0299765
MYRF	-1.85869	7.08654e-06
TFPI2	-1.86162	0.0063361
CPM	-1.86402	1.39387e-05
PDZK1IP1	-1.86516	0.000478198
PDE3A	-1.86847	0.00111423
SLC34A2	-1.89809	0.0189463
CFI	-1.90896	2.92345e-05
SEL1L3	-1.92235	0.00033258
ADCY5	-1.92354	1.98747e-07
C4B	-1.92794	0.000141617
GUCY1A2	-1.92961	5.31108e-05
SERPINA3	-1.93075	0.0370923
CA4	-1.93201	0.00772124
MNX1	-1.93649	0.00518126
LCN2	-1.93702	0.00205146
PMEPA1	-1.94023	0.000176311
SLC16A7	-1.94479	3.13574e-08
USH1C	-1.94922	0.000528651
HOMER2	-1.96535	4.98429e-05
KCNJ16	-1.96765	0.000334667
DSCAML1	-1.97604	1.07985e-05
NRP1	-1.9798	0.000697553
FGFR4	-1.9815	8.12613e-06
MYO7B	-1.98452	0.00370614
ANKRD6	-1.99119	3.78268e-05
CD24	-1.99712	0.00030669
ALKAL2	-2.00782	0.00408281
CLTRN	-2.01035	0.000321896
SLC38A11	-2.02052	0.00163493
UNC5CL	-2.02369	7.65398e-05
SPINK1	-2.02985	0.00176158
CITED4	-2.0338	0.00147643
SCTR	-2.04388	1.46622e-05
DCDC2	-2.04894	0.0002095
MOGAT1	-2.04913	0.000889323
NUAK2	-2.05718	0.00766553
TMEM37	-2.06246	1.00157e-06
DAB2	-2.0748	0.00186434
UGT2B15	-2.07501	0.00286389
SPNS2	-2.07541	3.76794e-07
MT1F	-2.07818	0.000376316
NPNT	-2.09116	3.77273e-05
HOGA1	-2.09742	0.00134185
CEACAM7	-2.10062	0.000345969
TM4SF4	-2.10637	0.000203654
C2orf72	-2.10946	7.8667e-05
SLC37A4	-2.11433	4.75466e-08
NOSTRIN	-2.12397	3.59758e-06
CFAP221	-2.12455	0.000120931
SLC1A1	-2.14274	7.13958e-05
ANPEP	-2.14564	2.29112e-05
CLDN2	-2.14743	1.03609e-05
ARSL	-2.14767	7.35866e-05
PIK3AP1	-2.14923	0.000388681
HABP2	-2.16199	7.47407e-06
CCN2	-2.16394	0.00132785
KIFC3	-2.17012	0.00290829
CES1	-2.17091	0.00137366
KCNJ15	-2.17833	1.75318e-06
GRB14	-2.20156	2.57821e-05
UBD	-2.2092	1.89857e-05
CFB	-2.23095	2.88447e-05
CXCL1	-2.23935	0.00078462
PDZK1	-2.24457	1.09608e-06
VNN2	-2.24825	0.00171569
ANXA9	-2.26371	0.00010719
REG3A	-2.28546	9.8345e-05
MUC13	-2.33534	0.000295389
COL9A3	-2.35411	0.00245399
GC	-2.35531	0.00079368
HNF1B	-2.37872	6.58059e-06
PLD1	-2.42981	1.69168e-05
GLIS3	-2.44669	7.71858e-05
FRAS1	-2.44775	1.30613e-05
SLC15A1	-2.4513	1.29859e-05
CCDC198	-2.46137	1.98114e-06
REG1A	-2.46625	0.000804601
CASR	-2.46702	0.000791901
ABCB1	-2.48427	2.35302e-06
ASRGL1	-2.49115	9.24765e-05
REG3G	-2.5028	0.000253333
SEMA6A	-2.55889	2.61909e-05
PKHD1	-2.62254	7.40862e-05
LGALS2	-2.65409	1.34058e-05
KIF12	-2.71788	3.99599e-06
CRP	-2.76798	0.00210386
AKAP7	-2.8409	0.000741164
SERPING1	-2.91426	9.77182e-07
TRPV6	-2.93681	2.39623e-06
SERPINA5	-2.94379	0.000254217
SFRP5	-3.05459	0.00327354
ANXA4	-3.05765	1.09087e-06
BICC1	-3.07345	0.000158618
CHST4	-3.19688	3.42367e-07
AQP1	-3.19917	0.000221415
FLRT2	-3.21833	1.71597e-05
CLDN10	-3.23057	1.65337e-06
SERPINA1	-3.23748	2.59e-07
MUC6	-3.24711	0.000307022
LGALS4	-3.26251	0.00012237
ONECUT1	-3.27606	1.92981e-07
CFTR	-3.2986	0.00051491
SPP1	-3.44247	6.61062e-07
APCS	-3.53178	0.0002394
ONECUT2	-3.57597	4.90202e-05
C6	-3.62565	6.95461e-09
SLC3A1	-3.66817	9.12879e-09
MUC5B	-3.74931	0.001252
AMBP	-3.7657	6.43714e-06
ADRA2A	-3.88129	3.98305e-07
SLC4A4	-3.89331	1.39475e-07
FXYD2	-4.15022	2.10702e-07
