## Supplemental File 2 for "A Luminal–Basal Stratification of the Native Human Pancreatic Duct is Differentially Represented in Pancreatic Cancers"

### Sheet: Sheet1
Gene	log2FoldChange	pvalue
TP63	-13.1345	2.56584e-86
MIR205HG	-11.6216	2.98983e-21
KRT6A	-9.24627	1.88127e-19
FOLR3	-9.17746	9.27486e-13
IL36G	-8.98696	2.73984e-23
MRGPRX3	-8.46199	2.13707e-11
KRT13	-8.3756	9.88124e-18
DSG3	-8.36813	7.32436e-11
CWH43	-8.22455	1.03306e-10
GABRA4	-8.14762	2.29849e-10
NIPAL4	-8.11852	2.42863e-14
S100A2	-8.07157	1.7331e-132
LCE1C	-8.00576	1.71533e-09
TBXT	-7.82473	1.72387e-08
ERVV-2	-7.61782	1.02637e-07
CA10	-7.37208	2.90587e-07
NGFR	-7.27616	2.68759e-26
S100A8	-7.16492	1.28234e-07
ALOX15B	-7.12008	1.3498e-07
FGF5	-7.097	1.14386e-07
CCDC197	-7.07018	4.1256e-08
BHLHE22	-7.05851	1.17337e-06
PKP1	-7.05049	6.89721e-20
CXCL14	-7.04578	2.87321e-15
RHCG	-6.976	1.27011e-39
IGFN1	-6.87341	6.26564e-11
CASP1P2	-6.84019	6.6499e-07
PITX1	-6.75422	3.42647e-25
SOX21-AS1	-6.73771	4.79795e-06
PRR9	-6.68644	2.1955e-06
KRT75	-6.63674	2.59789e-12
NKAIN4	-6.61662	2.39853e-06
TRIML2	-6.59258	1.8907e-06
CACNA1B	-6.57089	2.77798e-19
SPRR2D	-6.54259	2.21337e-06
CYP19A1	-6.48991	0.00010846
UCN2	-6.47274	3.74378e-06
FOXF1	-6.43849	5.71976e-06
AL023754.1	-6.40048	1.5284e-06
NLRP3	-6.3652	1.18492e-06
TNFSF14	-6.30377	9.46971e-08
MRGPRX4	-6.28729	2.76606e-05
AC011374.1	-6.19476	9.63429e-05
C12orf54	-6.16754	2.59354e-05
CARD17	-6.10152	0.000210805
POU3F1	-6.05158	8.80301e-05
LGI3	-6.04168	3.10269e-22
GBP6	-5.9677	1.34267e-06
CILP	-5.91237	9.06682e-06
RNF165	-5.87517	0.000330112
TRIM72	-5.86803	0.000239349
CLCA2	-5.86316	5.74138e-06
GRIK3	-5.84559	8.07557e-05
AC097451.1	-5.84039	0.000124552
MIR2117HG	-5.82365	0.000666831
LTF	-5.81524	1.5381e-18
FLI1	-5.77647	2.30687e-09
HMGN2P23	-5.76962	0.000153415
CERS3	-5.71559	0.000183951
LHX5	-5.70915	0.000254614
NFASC	-5.70412	3.82081e-18
IFI44L	-5.69783	1.54808e-11
PDE1B	-5.69753	2.02144e-08
CHRNA6	-5.68576	1.1135e-06
LINC02574	-5.66737	0.000368032
DEFB4A	-5.65213	0.000361171
IFITM1	-5.65087	2.10931e-05
TOX2	-5.59619	0.000458858
KLRC1	-5.5858	7.62433e-08
LRRC55	-5.56993	0.000297657
UGT1A7	-5.56072	0.000376626
ZIC2	-5.51781	0.000731645
CYP4F2	-5.49598	0.000484021
LINC01060	-5.47343	3.80866e-06
MARCO	-5.46052	0.000627477
SPRR1B	-5.44493	8.06109e-35
TMEM132E	-5.39573	0.000230279
IL7R	-5.39207	4.77438e-09
MCHR1	-5.37959	0.00110571
FLT1	-5.37331	0.00102693
NRIR	-5.37176	1.292e-05
NPPC	-5.35904	0.000927944
FAT2	-5.35601	1.35419e-35
WFDC5	-5.33484	4.24228e-08
LAPTM5	-5.3315	1.32612e-18
BASP1	-5.33026	1.20136e-13
CDK5R2	-5.31556	0.00104257
CLEC17A	-5.31183	0.00102432
WFDC12	-5.2495	0.00150998
GDF6	-5.24891	0.00294984
S1PR5	-5.18378	0.00240924
EGR4	-5.08263	0.00189996
CD200	-5.05599	5.86625e-07
SIRPB2	-5.04836	0.00594799
AC005264.1	-5.03533	0.00503967
NOS1	-5.03473	0.00333319
TBX2	-5.03037	1.82344e-06
NPY	-5.01585	0.000749128
BARX1	-5.0087	0.00386406
DLGAP3	-5.00794	0.00140424
MKX	-4.99516	3.27501e-07
TAGLN3	-4.99395	2.0351e-09
CD300A	-4.99105	0.00242338
FOXD3-AS1	-4.99063	0.00348175
FOXD3	-4.96803	0.00689594
EN2	-4.96468	0.00737269
AGMO	-4.9572	0.00798021
PTCHD1	-4.95463	1.00936e-05
DMBX1	-4.94548	0.000787206
LINC01705	-4.94261	0.000939747
HAND1	-4.8946	0.0201203
AL035413.1	-4.89053	0.00941594
OAS2	-4.88285	1.63308e-08
C10orf99	-4.87805	0.00561144
KRTAP4-5	-4.86494	0.00532612
AL365356.5	-4.86137	0.0067989
C5orf66-AS1	-4.84483	0.0125195
FOXP2	-4.83906	0.000123746
KRT17	-4.83667	2.74931e-21
RORB	-4.83199	0.0115768
POU4F1	-4.82473	0.000204411
AVPR1A	-4.81208	0.0093378
U62317.2	-4.80798	4.8499e-09
DLX2	-4.78207	0.0298864
AP000695.1	-4.76794	0.00872906
EBF2	-4.76081	0.0113049
EPHA8	-4.75504	0.0100187
LINC02310	-4.72404	0.00990606
CSF3	-4.72166	0.00867178
MYL7	-4.72064	0.0363208
LOXHD1	-4.70683	0.0342927
AL133343.2	-4.69728	0.0171929
CUX2	-4.69728	0.0171929
SBSN	-4.69149	0.000529353
XAF1	-4.66648	5.65029e-05
PLA2G2A	-4.66521	2.91243e-06
IFNL1	-4.65753	0.0136596
LINC02457	-4.64469	0.0109311
TLX2	-4.6438	0.0326716
RFPL4B	-4.64201	0.0416175
IRAK3	-4.62195	1.00697e-21
KLHL6	-4.61065	0.00444163
IFIT1	-4.60573	3.22859e-26
LEF1	-4.60377	0.0038727
TMEM40	-4.59637	1.17795e-36
GLRA4	-4.58669	0.0147735
LHX8	-4.58481	0.0134055
GJB6	-4.57866	0.0147378
HCG4P7	-4.56109	0.0538249
AK4P4	-4.55705	0.0156248
IL1A	-4.55344	3.75308e-28
AC119150.1	-4.54806	0.0433087
HES5	-4.54384	0.0416096
ARID3C	-4.54275	0.0199323
RPL17P11	-4.53471	0.022276
OSR2	-4.52415	0.0201408
NBPF21P	-4.51553	0.0181829
IRF4	-4.50969	0.0165429
KRT5	-4.50187	0.00148557
AL359881.1	-4.49528	0.017141
IFI27	-4.48819	0.000512839
LINC02580	-4.47668	0.0259694
TFAP2A	-4.47332	1.45714e-16
S100A9	-4.46419	2.16056e-17
FAM163A	-4.46357	0.0559467
PLEK	-4.46021	0.0338078
TLR7	-4.45885	0.0220368
AC004704.1	-4.44199	0.00471015
BST2	-4.43559	4.29441e-06
PNMT	-4.43531	0.0348093
RPEP6	-4.41788	0.0226506
C5orf66-AS2	-4.41447	0.0247627
S100A12	-4.40682	0.0210913
FAM95B1	-4.40193	0.0300537
CARD18	-4.39902	0.0103714
LINC00964	-4.3699	0.00620444
TNFSF18	-4.36531	0.0119588
SLC6A15	-4.36449	0.059332
AP003354.2	-4.35726	0.0560806
CPXM1	-4.34427	0.00081872
TRIM55	-4.34123	5.25149e-07
ULBP1	-4.33103	0.000579932
AC068781.1	-4.32694	0.0103637
TINCR	-4.32142	0.00095023
AC127496.2	-4.30965	0.061531
LINC01918	-4.29853	0.0352098
AL136131.2	-4.29758	0.0321937
HSD3BP4	-4.27778	0.0364756
CHST8	-4.27612	0.0750167
DUOXA2	-4.27602	7.22911e-07
UNC5D	-4.2644	0.0477388
MYH4	-4.26315	0.0700082
LINC01819	-4.24755	8.47932e-10
HRG	-4.24685	0.00887594
DRGX	-4.23697	0.0367075
RNU6-1291P	-4.23641	0.0713084
FEZ1	-4.23378	4.50261e-05
SCNN1B	-4.23064	0.0353142
TCF24	-4.22394	0.0105844
TBX15	-4.21246	0.0382185
VNN3	-4.20576	2.27291e-09
DUOX2	-4.19203	1.40347e-07
AP005436.3	-4.1787	0.0419543
LINC01835	-4.16846	0.0776716
AC107079.1	-4.16568	0.0557451
IL33	-4.16437	2.31561e-23
AC104837.2	-4.16431	0.000183967
SERPINB3	-4.15902	0.0563264
KRTAP4-6	-4.15418	0.0830706
LRRTM1	-4.14726	0.0824234
PPP1R16B	-4.14371	0.00395187
PDZRN4	-4.14034	0.0825767
CSTA	-4.13972	3.96912e-07
HOTAIRM1	-4.13731	0.0481795
MYH8	-4.13502	0.0521861
ATP2B2	-4.13341	0.0107172
PAX2	-4.12899	0.0538148
LHX3	-4.12825	0.0523939
AC006487.1	-4.12619	0.0455818
AL139161.1	-4.12375	0.0463713
SERPINB10	-4.12287	0.0157793
ASCL2	-4.11182	0.0141068
FAM205BP	-4.1109	0.0473672
CD300LB	-4.09454	0.0347189
AC020779.2	-4.09296	0.046363
AP003472.1	-4.0925	0.0141554
HSFY3P	-4.09081	0.0893703
AC025419.1	-4.08752	0.000632817
RSAD2	-4.06498	1.57996e-28
AC139718.1	-4.06428	0.0166083
ITGA2B	-4.063	0.0597445
EMX1	-4.06111	0.0189612
DNMT3L	-4.06087	0.0662032
IL1B	-4.05763	4.25164e-45
TBX4	-4.05616	0.0163766
ABCG4	-4.04737	0.00455231
MIR770	-4.04555	0.0762628
ADAMTS5	-4.04542	0.0232669
AL445490.1	-4.03837	3.00281e-16
GBP5	-4.03789	0.0693315
HPCAL4	-4.03789	0.0693315
AP000356.1	-4.03044	0.0662016
BBOX1-AS1	-4.02972	0.102537
C22orf34	-4.02566	0.0627869
LINC00885	-4.02307	0.0648069
ADAMTS8	-4.02246	0.00334804
GAD2	-4.01095	0.0242417
IL16	-4.00963	0.000798044
AL450322.2	-4.00623	0.0572
LINC01362	-4.00623	0.0572
COL7A1	-4.00091	1.89723e-68
AIM2	-3.99628	0.0598462
FBXO39	-3.99576	0.0203236
OASL	-3.98719	2.74691e-19
AL033397.1	-3.97633	4.762e-07
CAMP	-3.9749	0.0585491
LINC01780	-3.95113	0.109876
ATP5PBP7	-3.95006	0.0724416
TREM2	-3.94996	8.80265e-05
EDNRB-AS1	-3.94781	0.079146
RNU6-1032P	-3.94618	0.110154
SNORD114-4	-3.93265	0.131014
FAM69C	-3.92056	0.132359
AP000619.1	-3.91808	0.0919191
GMNC	-3.91808	0.0919191
SPRR2E	-3.91808	0.0919191
MTATP6P14	-3.91613	0.12019
AQP10	-3.91451	0.0209612
OXGR1	-3.9142	0.0044968
AC078918.1	-3.91416	0.187155
SPRR2A	-3.91005	2.21094e-07
RN7SL138P	-3.90979	0.0845656
NKX2-1	-3.90478	0.0851681
AL022329.1	-3.90448	0.0203066
AC068050.1	-3.90171	0.08146
KRT84	-3.90171	0.08146
ISLR2	-3.8937	0.0803835
NKX2-8	-3.89167	0.120492
DUSP27	-3.88858	0.00561777
LMX1A	-3.88848	0.0746825
UGT1A4	-3.88762	0.0208712
AP001057.1	-3.88738	0.122264
AC008013.1	-3.88718	0.0223886
AC073465.1	-3.88348	0.1229
OXCT1-AS1	-3.88346	0.075249
NPM1P41	-3.87774	0.082227
STUM	-3.87468	3.96568e-05
CASQ2	-3.87254	0.0747969
PCSK2	-3.86972	0.0853287
EPSTI1	-3.86153	2.47133e-16
ZDHHC22	-3.85731	0.076543
AP000781.2	-3.85214	0.0853499
RNA5SP103	-3.85214	0.0853499
LINC00311	-3.84111	0.0784506
SNCB	-3.83996	0.00669025
FEZF1-AS1	-3.83358	0.0240479
SFTPD	-3.83136	0.0250515
TEX13B	-3.82605	0.0302755
OLFML2B	-3.8233	0.00872243
HCAR3	-3.82001	0.0258121
MROH7	-3.81875	0.140609
KISS1R	-3.81627	0.0252313
PID1	-3.80879	0.00721327
POU2F2	-3.80856	2.69043e-10
AC007879.3	-3.80779	0.0273562
ELAVL3	-3.80656	0.0416908
TMPRSS11A	-3.80465	0.00778779
LBX1-AS1	-3.8045	0.210072
VIPR2	-3.80271	0.0340717
PSG7	-3.80056	0.00564601
COL8A2	-3.79291	4.50384e-17
NETO1	-3.77864	0.0093924
AC012213.1	-3.77828	0.111677
AC090136.3	-3.77609	0.144456
LCE1E	-3.77609	0.144456
SENCR	-3.77609	0.144456
AC006305.1	-3.76714	0.143836
AC138207.5	-3.76654	0.0297458
AL590399.5	-3.76298	0.0811046
DUOXA1	-3.76233	9.68617e-09
MCF2	-3.76041	0.101148
ANGPTL4	-3.75805	5.56011e-05
LINC01920	-3.75507	0.0308201
PAEP	-3.75411	6.22035e-09
AWAT2	-3.74985	0.0517341
FCRLA	-3.74594	0.0943909
PPP2R2C	-3.74195	1.82529e-10
DUSP13	-3.74041	0.0951391
ERICH3	-3.74041	0.0951391
SERPINB7	-3.7371	9.7836e-15
AL732372.2	-3.73685	0.0377223
MIR3121	-3.73409	0.10491
LINC02384	-3.73161	0.093078
RNU6-800P	-3.73161	0.093078
MAFA	-3.73121	0.0111381
LINC00283	-3.72963	0.14987
LINC01993	-3.72963	0.14987
NEFM	-3.72803	3.15368e-05
S100A7	-3.72675	0.0397027
MIR378A	-3.72606	0.0959585
FLT4	-3.72567	0.0415247
AC023424.1	-3.72047	0.105007
TUBB8P3	-3.71724	0.0950231
AC008758.6	-3.7116	0.099137
LINC01915	-3.7116	0.099137
FST	-3.70862	1.95907e-17
AC010247.1	-3.70835	0.0984354
C9orf57	-3.70835	0.0984354
OR10V3P	-3.70835	0.0984354
TBX10	-3.70583	0.108948
PI3	-3.70239	1.15616e-15
FYB1	-3.70067	3.88935e-05
WFDC10B	-3.6995	0.158331
AC007207.1	-3.69925	0.108139
PDCL3P6	-3.69657	0.0324206
AL049634.1	-3.69352	0.108991
ZBP1	-3.69255	9.76401e-05
OTOF	-3.69074	0.123968
RNU7-47P	-3.68919	0.158074
PAGE2B	-3.68772	0.111675
IL6	-3.6866	0.0809438
RBM43P1	-3.68455	0.0899888
PIRT	-3.68414	0.165769
DSC3	-3.68258	7.09798e-14
AL355994.2	-3.6818	0.116958
LINC01750	-3.67568	0.127367
TMEM97P1	-3.67126	0.16371
IFI6	-3.66832	1.23328e-21
SLFN12L	-3.66649	0.0147645
MIR1278	-3.66362	0.0388101
AC087482.1	-3.65883	0.180319
NLRP12	-3.65235	0.243318
SLC30A3	-3.65235	0.243318
ELFN1	-3.64537	0.0475936
GALNT17	-3.641	0.18444
PRRT4	-3.641	0.18444
HSD11B1	-3.63261	0.0113567
C9	-3.63181	3.98593e-07
AC092296.2	-3.63094	0.177005
HELT	-3.63094	0.177005
NLRP10	-3.62778	0.010778
AL035425.1	-3.62352	0.136846
IL18RAP	-3.62352	0.136846
MIR1255A	-3.62157	0.0454618
KRT14	-3.61727	2.6088e-11
AGAP2	-3.61357	0.129163
TBC1D29	-3.61357	0.129163
KRT6B	-3.6087	1.25379e-31
AC099328.1	-3.60746	0.130169
CMPK2	-3.60551	7.90475e-19
APLN	-3.60322	3.78439e-05
DIO3	-3.60222	0.178489
RNU6-1026P	-3.60222	0.178489
RPL12P31	-3.60087	0.0435318
AC128709.1	-3.59755	0.122436
ICAM2	-3.59291	0.0125149
AP003774.4	-3.59115	0.180749
KRT32	-3.58303	0.0679868
AL139352.1	-3.58109	0.187062
TCAM1P	-3.57809	0.122183
RGS13	-3.57553	0.130299
CSF2	-3.571	2.07098e-06
RAX	-3.56932	0.183412
AC068014.1	-3.56569	0.124221
SLC35D3	-3.56569	0.124221
AMER2	-3.56312	0.0330424
ST8SIA2	-3.56268	0.0049581
WNT5A-AS1	-3.56209	0.124828
AL358394.2	-3.5604	0.264314
AL031283.3	-3.55938	0.134222
AL109918.3	-3.55583	0.12587
BATF3	-3.5495	0.130458
IL36A	-3.5495	0.130458
SHE	-3.54931	0.00173017
AC005041.2	-3.54766	0.194
RAB43P1	-3.54666	0.0486543
AC083795.2	-3.54577	0.135416
AC139718.2	-3.54577	0.135416
AC091564.6	-3.54299	0.141199
IL5	-3.53288	0.142996
MMRN1	-3.53288	0.142996
MS4A2	-3.53288	0.142996
DSCAM	-3.53283	0.0496361
GCM2	-3.5321	0.0608015
HLA-DRA	-3.52964	0.206458
OR10Y1P	-3.52802	0.192121
FXYD7	-3.52136	0.195262
RNU6-384P	-3.5183	0.2098
TRIM49	-3.51017	0.112324
RIPPLY1	-3.50639	0.0507579
OR51M1	-3.49945	0.278705
RTL4	-3.49877	0.0639673
ANKUB1	-3.49827	5.17107e-11
RAD21L1	-3.49255	0.0905081
KCNMA1	-3.49238	9.79112e-05
UPK3BP1	-3.49211	0.0635601
COL24A1	-3.49009	1.30562e-05
KCNMA1-AS1	-3.48808	0.0695293
AP001610.1	-3.48787	7.69125e-09
KCNA2	-3.48637	0.000317634
AC008040.1	-3.48227	0.283097
IL17C	-3.47272	2.06388e-05
AC078960.1	-3.47135	0.0604922
FAM212A	-3.47084	2.86593e-06
GAB3	-3.46965	0.220962
LINC01661	-3.46965	0.220962
OAS3	-3.46726	3.47445e-20
CXCR2	-3.46614	0.00579637
SAA4	-3.46413	5.91525e-07
AC012354.1	-3.4627	0.222489
LINC01527	-3.4627	0.222489
TNNT3	-3.4627	0.222489
LHX6	-3.45754	0.0261016
DHRS2	-3.45687	2.02756e-05
LINC01911	-3.45564	0.0583309
AC006041.1	-3.44726	0.212796
IP6K3	-3.44726	0.212796
MTCO1P14	-3.44726	0.212796
NKX2-5	-3.44726	0.212796
SKOR2	-3.44726	0.212796
SP9	-3.44726	0.212796
RNU6-1231P	-3.44442	0.217258
ROPN1	-3.43911	0.161904
BVES	-3.43832	0.0095064
POU3F3	-3.43612	0.21421
LINC02404	-3.43477	0.00651436
AC005531.1	-3.43224	0.163222
CXCL10	-3.4322	1.65179e-10
HCAR2	-3.43156	0.01624
RNU6-1238P	-3.42612	0.217526
CFAP58	-3.42602	5.22926e-06
ARHGEF4	-3.42384	2.06882e-12
AC024651.1	-3.42119	0.156125
AL591767.1	-3.42119	0.156125
AP005271.1	-3.42119	0.156125
EMX2	-3.42119	0.156125
AC018442.3	-3.41787	0.105398
LINC01932	-3.41727	0.162634
IFI44	-3.41513	3.15518e-13
SLC6A7	-3.41434	0.163191
AC007879.1	-3.41112	0.0659532
AP001610.2	-3.41026	0.155854
Z84480.1	-3.41026	0.155854
TMPRSS11F	-3.40947	0.00296273
FO680682.1	-3.40766	0.220679
MIR3688-1	-3.40766	0.220679
AC114776.1	-3.4063	0.168266
TLX3	-3.4063	0.168266
AL356417.2	-3.40331	0.157191
GPR158	-3.4027	0.0867965
RNF151	-3.40172	0.110983
HMGB4	-3.39929	0.160372
LINC00702	-3.39929	0.160372
ESM1	-3.3971	0.0582304
VSTM4	-3.39632	0.166741
AL161733.1	-3.38814	0.171883
TMEM200C	-3.38685	0.113012
LINC00974	-3.38525	0.163122
RNU2-39P	-3.38525	0.163122
LINC01605	-3.38514	0.00472616
SAA1	-3.38241	0.0027632
CERS3-AS1	-3.38119	0.114236
CLMAT3	-3.38109	0.169802
FAM3D-AS1	-3.38109	0.169802
PDPN	-3.38013	0.00549427
SEMA5B	-3.37914	0.0781466
AC078942.1	-3.37804	0.173899
AC103925.1	-3.37804	0.173899
PPY	-3.37616	0.232784
CEACAM18	-3.37398	0.171232
KRT17P2	-3.37398	0.171232
ALOX5AP	-3.37338	0.0783936
AC140076.1	-3.37147	0.069316
MOGAT3	-3.36802	0.173795
ASB10	-3.36766	0.0806013
AC007879.4	-3.36675	0.176161
AC023908.1	-3.36675	0.176161
AC080078.1	-3.36675	0.176161
SERINC2	-3.36572	0.0682686
MX1	-3.36517	3.36228e-19
TAS1R1	-3.36433	0.0730328
RNU6-1267P	-3.36203	0.065997
AC073316.2	-3.36148	0.231354
C20orf203	-3.35403	0.234202
NEUROD2	-3.35403	0.234202
AC012186.2	-3.35135	0.0819992
CCNL2P1	-3.35066	0.248028
RNA5SP507	-3.34648	0.239678
AC007611.1	-3.33972	0.0695478
MIR1183	-3.33874	0.250807
CEACAM22P	-3.33764	0.0685345
ZDHHC4P1	-3.33176	0.00352469
ZNF890P	-3.32963	0.0749359
PCK1	-3.32671	0.0158267
RN7SKP151	-3.32442	0.0348221
ADAP2	-3.32345	6.67448e-09
AC022568.1	-3.31973	0.00681251
SNORD114-13	-3.31583	0.14162
SLC6A2	-3.31137	0.00530688
CPNE5	-3.30555	0.0289413
AC004975.2	-3.30035	0.0261844
C12orf50	-3.29098	0.0927197
POU4F2	-3.28946	0.331031
SNX18P13	-3.28946	0.331031
SRGAP3-AS4	-3.28946	0.331031
ZNF705E	-3.28585	0.0247695
CALN1	-3.28186	0.0456974
GRM7	-3.28067	0.0872522
NKAIN1	-3.27907	0.0223599
AL161935.1	-3.27522	0.266484
IFNB1	-3.27522	0.266484
VSTM2B	-3.27522	0.266484
IL12RB1	-3.26918	0.028919
ALOX5	-3.26729	0.2684
LINC01153	-3.26729	0.2684
LINC01793	-3.26729	0.2684
MIR4789	-3.26245	0.260803
OR52K3P	-3.26245	0.260803
SLAMF9	-3.26245	0.260803
SFTPC	-3.25863	0.0431434
AC126182.1	-3.25327	0.211292
FAM181A-AS1	-3.25327	0.211292
IDO2	-3.25327	0.211292
LHX2	-3.25327	0.211292
PAX1	-3.25327	0.211292
TREML4	-3.25327	0.211292
MT1A	-3.25144	0.00770197
AL078590.3	-3.24976	0.260897
INHBC	-3.24976	0.260897
WNT11	-3.24976	0.260897
ADTRP	-3.24661	0.0950049
AL356806.1	-3.24646	0.264719
MTND2P8	-3.24646	0.264719
AC021188.1	-3.2407	0.20494
AL163636.1	-3.2407	0.20494
KCTD8	-3.2407	0.20494
LINC00635	-3.2407	0.20494
TAL1	-3.23703	0.264047
CRTAC1	-3.23297	0.057454
AC007751.1	-3.23284	0.206641
MTCO3P44	-3.23284	0.206641
ISG15	-3.2312	1.49936e-27
AC011511.5	-3.22966	0.0882056
AC121247.1	-3.22966	0.0882056
RPS3P1	-3.22806	0.0849885
SIRPB1	-3.22797	3.31802e-07
RNU6ATAC9P	-3.22554	0.26692
TAF9BP2	-3.22554	0.26692
TMEM256P2	-3.22554	0.26692
MYOSLID	-3.22523	0.000893322
PCDH18	-3.22421	0.270263
RNU6-1209P	-3.22169	0.0906713
S1PR4	-3.22169	0.0906713
AC004895.1	-3.2203	0.201208
AC005808.1	-3.2203	0.201208
AL160286.1	-3.2203	0.201208
AL450311.1	-3.2203	0.201208
BTLA	-3.2203	0.201208
KCNU1	-3.2203	0.201208
PAX3	-3.2203	0.201208
AC010328.3	-3.21578	0.210501
MLNR	-3.21578	0.210501
SPHK1	-3.21459	1.34778e-16
CCDC194	-3.20875	0.0124645
AC002460.1	-3.20779	0.204026
SCN4A	-3.20779	0.204026
STK25P1	-3.20779	0.204026
CFAP58-AS1	-3.20437	0.272861
KCNF1	-3.20365	0.0242085
DDX60	-3.19996	1.78821e-26
TMEM151B	-3.19981	0.205827
U62317.5	-3.19981	0.205827
MYH13	-3.19787	0.354564
OLR1	-3.19787	0.354564
DPP6	-3.19253	0.115048
AC117532.1	-3.19171	0.215977
FAM9C	-3.19171	0.215977
LINC02150	-3.19171	0.215977
PAPOLB	-3.19171	0.215977
RN7SKP115	-3.19171	0.215977
AC092119.1	-3.18979	0.287582
AC007389.3	-3.18706	0.214777
AC026461.3	-3.18706	0.214777
AC104777.3	-3.18706	0.214777
FAM19A3	-3.18706	0.214777
EYA1	-3.18512	0.0506578
TRIM9	-3.18488	1.132e-06
S1PR1	-3.18418	0.0429095
KCNJ8	-3.18149	0.281015
LINC00621	-3.18149	0.281015
AC012100.2	-3.1789	0.218946
CASC20	-3.1789	0.218946
CEBPA-AS1	-3.1789	0.218946
U62317.1	-3.1789	0.218946
NLRP1	-3.17425	5.93365e-07
AP002358.1	-3.17312	0.280136
CIR1P1	-3.17312	0.280136
RNF11P2	-3.17053	0.230134
AL121983.2	-3.17018	0.000134248
COX5BP2	-3.16642	0.109443
C20orf197	-3.16467	0.282758
FO393401.2	-3.16467	0.282758
MIR874	-3.16467	0.282758
AC005523.1	-3.16125	0.0985274
AP001007.3	-3.16092	0.29485
HSPA8P14	-3.16092	0.29485
MGAT4EP	-3.16092	0.29485
EDARADD	-3.15788	0.000201969
AP000943.3	-3.15611	0.287481
NRG3-AS1	-3.15611	0.287481
MIR4714	-3.15555	0.109163
AC099550.1	-3.15381	0.0761244
LINC01629	-3.15057	0.086641
AC010319.5	-3.14735	0.298318
RPL5P35	-3.14735	0.298318
HERC5	-3.14502	1.14632e-15
EGR2	-3.14001	4.58916e-07
LINC02454	-3.13911	0.00131824
AC005722.3	-3.13713	0.370453
AL451050.1	-3.13713	0.370453
AL627309.6	-3.13713	0.370453
CYP2C58P	-3.13713	0.370453
MUPP	-3.13713	0.370453
AC082651.3	-3.13558	0.0964301
RNU6-45P	-3.12895	0.100381
C3	-3.12711	4.4479e-13
ISM2	-3.1224	3.55255e-05
BCL2A1	-3.12091	2.80347e-06
SNORD124	-3.12042	0.105214
AL158042.1	-3.11727	0.0163713
XDH	-3.10587	1.50751e-18
AC068802.1	-3.10472	0.227234
TAC1	-3.10472	0.227234
ZNF536	-3.10472	0.227234
MIXL1	-3.10224	0.118402
WNT3A	-3.09492	0.0525882
RNU6-1237P	-3.0902	0.0682192
HTR4	-3.08839	0.0239572
GNA15	-3.08794	0.055321
NEPNP	-3.08464	0.167187
AC011899.2	-3.07987	0.174019
OR7M1P	-3.07668	0.0506015
IGFL4	-3.07187	0.0676321
AP001180.4	-3.06688	0.388997
CD177P1	-3.06688	0.388997
HNRNPA1P65	-3.06688	0.388997
HOXD13	-3.06688	0.388997
HS3ST4	-3.06688	0.388997
LINC01602	-3.06688	0.388997
MECP2	-3.06688	0.388997
PRAMEF14	-3.06688	0.388997
PTP4A1P7	-3.06688	0.388997
RAB39A	-3.06688	0.388997
SLC17A2	-3.06688	0.388997
LINC02005	-3.06022	0.127106
PDGFRA	-3.05949	0.0116171
KCNN1	-3.0585	0.132497
LUCAT1	-3.0577	1.05689e-06
RASAL3	-3.05487	0.167956
DNAI2	-3.05314	0.12881
C15orf48	-3.0514	7.41525e-08
ZNF812P	-3.05122	0.0391695
BARX1-AS1	-3.05051	0.32373
DMRTA2	-3.05051	0.32373
KCNA1	-3.05051	0.32373
GRM4	-3.04835	0.120349
AC010198.1	-3.0428	0.168441
AC006517.1	-3.04127	0.326149
AC011196.1	-3.04127	0.326149
AL121769.1	-3.04127	0.326149
ALLC	-3.04127	0.326149
EIF4E1B	-3.04127	0.326149
ITLN2	-3.04127	0.326149
LINC00517	-3.04127	0.326149
LINC02087	-3.04127	0.326149
MIR4701	-3.04127	0.326149
ZIC1	-3.04127	0.326149
SERPINB4	-3.03922	0.0435766
RPL7AP34	-3.03668	0.117289
GNG4	-3.0357	0.319898
LHFPL4	-3.0357	0.319898
RPL21P4	-3.0357	0.319898
TMEM215	-3.0357	0.319898
Z83839.1	-3.0357	0.319898
FRMD6-AS2	-3.03163	0.0183988
AC016252.1	-3.02741	0.0585917
ABCC12	-3.02525	0.266406
CD68	-3.02525	0.266406
EBF3	-3.02525	0.266406
LINC02006	-3.02525	0.266406
ZNF556	-3.02525	0.266406
CNDP1	-3.02506	0.114893
MIR9-3HG	-3.02316	0.00444728
DSC1	-3.02217	0.046902
LAMP3	-3.02119	2.70416e-15
ADGRD1	-3.02092	0.322285
AL357833.1	-3.02092	0.322285
AL450311.2	-3.02092	0.322285
AP000221.1	-3.02092	0.322285
CLDN5	-3.02092	0.322285
SLC32A1	-3.02092	0.322285
FAM205C	-3.01847	0.175485
SAA2	-3.01719	0.0027934
NLRP6	-3.01703	0.324861
PRDM14	-3.01703	0.324861
RN7SKP114	-3.01703	0.324861
PKD2L1	-3.01599	0.123079
RN7SL623P	-3.01599	0.123079
DPYD-AS1	-3.01527	0.128271
AC021001.1	-3.01069	0.262126
LCE3D	-3.01069	0.262126
RNU6-917P	-3.01069	0.262126
VARS2	-3.01069	0.262126
RIMS2	-3.00907	0.000426549
GDPD2	-3.007	1.56552e-06
AC100849.1	-3.00605	0.327829
ADRB3	-3.00605	0.327829
C5orf38	-3.00605	0.327829
CDH7	-3.00605	0.327829
MT1DP	-3.00605	0.327829
RNU5A-4P	-3.00605	0.327829
SLC10A3	-3.00605	0.327829
SNORD114-27	-3.00605	0.327829
LSP1P2	-3.0033	0.135357
AC013439.1	-3.00152	0.264447
AC023669.1	-3.00152	0.264447
HEPACAM	-3.00152	0.264447
MIR4257	-3.00152	0.264447
RNU6-1331P	-3.00152	0.264447
RPL7AP14	-3.00152	0.264447
TMBIM7P	-3.00152	0.264447
VAX1	-3.00152	0.264447
AC004551.1	-2.99838	0.00813349
AC007922.2	-2.99682	0.131158
AP005436.2	-2.9967	0.00583505
AC073288.2	-2.99619	0.265821
AP002439.1	-2.99619	0.265821
FOXI2	-2.99619	0.265821
RUNX2-AS1	-2.99619	0.265821
SYT10	-2.99619	0.265821
IRX2	-2.99611	0.0376149
ADGRF2	-2.99528	0.00811007
CSF2RB	-2.99395	0.13823
ABT1P1	-2.99258	0.329348
AC004674.1	-2.99258	0.329348
AC011840.4	-2.99258	0.329348
ARSFP1	-2.99258	0.329348
KRTAP5-2	-2.99258	0.329348
OR52B3P	-2.99258	0.329348
PABPC1P2	-2.99206	0.135509
MT2A	-2.98919	2.56757e-27
PCDH19	-2.98896	1.03901e-05
RPL7AP52	-2.98701	0.147097
AL137793.1	-2.98692	0.262308
PGGT1BP1	-2.98692	0.262308
RNU6-1181P	-2.98692	0.262308
KCNK10	-2.98634	0.0126722
NPHP3-AS1	-2.98154	0.277508
PRR29-AS1	-2.98154	0.277508
GBX2	-2.98082	0.127425
AC012377.1	-2.97952	0.148984
AC093281.2	-2.97952	0.148984
AC008073.2	-2.97761	0.270573
AL391822.1	-2.97761	0.270573
HAGLR	-2.97761	0.270573
LINC00595	-2.97761	0.270573
SERPINB2	-2.97658	8.36729e-26
AC023790.2	-2.97561	0.182012
AP003469.3	-2.9755	0.413397
PGLYRP3	-2.9755	0.413397
C15orf59	-2.97142	0.0485877
OR52T1P	-2.96849	0.0576944
USP41	-2.96801	0.204426
HNRNPA1P61	-2.96774	0.337152
LGALS7	-2.96774	0.337152
MTCYBP41	-2.96774	0.337152
NAV2-AS5	-2.96774	0.337152
LINC01095	-2.96437	0.206803
CD8B	-2.9628	0.274417
MIR765	-2.9628	0.274417
CDIPT-AS1	-2.95945	0.05429
RPL6P7	-2.95933	0.0794924
SLC5A5	-2.95494	0.167998
AC036176.3	-2.95319	0.284763
AL359636.2	-2.95319	0.284763
AP003774.1	-2.95319	0.284763
MIR548AC	-2.94848	0.0561198
AL772363.1	-2.94672	0.158428
LINC02355	-2.9466	0.342058
MIR193B	-2.9466	0.342058
ASB2	-2.94612	1.41807e-12
USP18	-2.94244	6.6703e-14
COL9A1	-2.94233	0.352556
RASD2	-2.93998	9.55716e-06
AL137072.1	-2.93803	0.198012
LIPK	-2.93761	0.0216018
AC010886.1	-2.93671	0.34598
AL049775.3	-2.93671	0.34598
AP002768.1	-2.93671	0.34598
LINC01869	-2.93671	0.34598
MIR3183	-2.93671	0.34598
TEKT1	-2.93671	0.34598
PGLYRP4	-2.93604	0.0775836
GATA2	-2.93283	0.000963046
SNCAIP	-2.93072	4.65402e-06
AL022344.2	-2.92907	0.192214
AC004528.1	-2.92658	0.356799
AC008626.1	-2.92658	0.356799
AC008659.1	-2.92658	0.356799
AC010619.2	-2.92658	0.356799
MIR4672	-2.92658	0.356799
RNA5SP396	-2.92658	0.356799
AC069454.1	-2.92572	0.142862
SNORA70F	-2.9249	0.197499
VNN2	-2.92112	0.000628559
RNU6-501P	-2.91805	0.144163
GDI1	-2.91797	0.141067
AL031133.1	-2.91544	0.15544
AC092902.1	-2.91489	0.42973
AC107464.1	-2.91489	0.42973
AC131532.1	-2.91489	0.42973
AC138819.1	-2.91489	0.42973
DCAF1	-2.91489	0.42973
EEF1GP4	-2.91489	0.42973
LEP	-2.91489	0.42973
MTND3P13	-2.91489	0.42973
OR2Q1P	-2.91489	0.42973
RPL15P21	-2.91489	0.42973
SLC1A7	-2.91489	0.42973
C7orf57	-2.91375	0.0702401
FAM178B	-2.9117	0.194817
STARD5	-2.90911	5.78941e-19
LINC01564	-2.90726	0.00183968
C1QTNF12	-2.90604	0.000517602
BAGE2	-2.90046	0.140509
MS4A6A	-2.90046	0.140509
AL078605.1	-2.90046	0.139794
USH1G	-2.89555	0.144803
CIDEA	-2.89371	1.22189e-05
IFNL3P1	-2.89273	0.144302
PLA2G4E	-2.89176	9.29369e-05
AL589674.1	-2.8878	0.143449
AP003472.2	-2.8875	0.112145
NPIPB6	-2.8749	0.151497
KIF19	-2.87463	0.100542
IL19	-2.8681	0.0871852
GABBR1	-2.86422	0.173467
OTUD7A	-2.85947	0.0173253
MIR340	-2.85786	0.220544
RTL9	-2.85759	0.0838924
MIR137HG	-2.85629	0.0454189
SMTNL1	-2.85615	3.56318e-05
RCSD1	-2.85429	0.0895643
SMIM34A	-2.84955	0.0171145
CCL21	-2.8464	0.00584464
AL078599.2	-2.84478	0.0371801
SCNN1G	-2.84265	0.00859163
CD3G	-2.84097	0.224208
LMOD1	-2.83962	0.00789089
MX2	-2.83651	1.04971e-12
MAP1LC3B2	-2.82831	0.287917
PIK3R5	-2.82475	0.0783291
KCNH6	-2.82182	0.229569
CNTFR	-2.81298	0.225967
LINC02448	-2.81288	0.222633
NOS2	-2.80713	0.00247653
SLC17A7	-2.80573	0.0717724
AL109810.2	-2.80422	0.225056
SNORD113-8	-2.80413	0.221667
AC010486.3	-2.80363	0.45954
AC123023.1	-2.80363	0.45954
AC124944.1	-2.80363	0.45954
ACOT12	-2.80363	0.45954
AL049869.4	-2.80363	0.45954
AL355863.1	-2.80363	0.45954
AP000697.1	-2.80363	0.45954
ASH2LP1	-2.80363	0.45954
CRYBA2	-2.80363	0.45954
GLIS1	-2.80363	0.45954
KPRP	-2.80363	0.45954
LBX1	-2.80363	0.45954
LCE1B	-2.80363	0.45954
LINC01361	-2.80363	0.45954
NEUROG3	-2.80363	0.45954
RN7SKP264	-2.80363	0.45954
XIRP1	-2.80363	0.45954
IFIT3	-2.80326	4.71668e-15
COL17A1	-2.80086	9.03577e-23
ALPL	-2.80033	0.090441
AC016769.2	-2.79637	0.22619
LRP4	-2.79335	4.12202e-05
LINC02026	-2.78894	0.181933
AC006499.3	-2.78431	0.396072
EGFLAM-AS4	-2.78431	0.396072
MIR3692	-2.78431	0.396072
MIR381	-2.78431	0.396072
PADI4	-2.78431	0.396072
SIX3	-2.78431	0.396072
CTAGE12P	-2.78201	0.226459
AL032821.1	-2.77842	0.0228155
AC017076.1	-2.77798	0.175162
AL355304.1	-2.7779	0.171424
C3P1	-2.77483	0.171283
AC012404.2	-2.77369	0.0521839
AC010327.3	-2.77324	0.39915
AC025283.1	-2.77324	0.39915
AC105917.1	-2.77324	0.39915
AF106564.1	-2.77324	0.39915
AL590648.1	-2.77324	0.39915
CBLN1	-2.77324	0.39915
ELMOD1	-2.77324	0.39915
HOXC10	-2.77324	0.39915
MIR487A	-2.77324	0.39915
NKX3-2	-2.77324	0.39915
SNORD114-29	-2.77324	0.39915
TUSC8	-2.77324	0.39915
SLC51B	-2.77191	0.184742
RN7SL487P	-2.77044	0.16594
AC092647.5	-2.76664	0.395112
AC112203.1	-2.76664	0.395112
AP001357.2	-2.76664	0.395112
CYP11A1	-2.76664	0.395112
DISC1FP1	-2.76664	0.395112
DTHD1	-2.76664	0.395112
FLOT1	-2.76664	0.395112
HOXC13-AS	-2.76664	0.395112
LINC00473	-2.76664	0.395112
LINC00967	-2.76664	0.395112
LINC02520	-2.76664	0.395112
TMEM30CP	-2.76639	0.173622
AC007389.1	-2.76505	0.106898
EXD1	-2.76408	0.173325
MIR549A	-2.76408	0.172505
PYY	-2.76408	0.172505
FADS6	-2.761	0.17412
BSND	-2.76099	0.171126
MPO	-2.76089	0.0813945
HAND2	-2.76014	0.25467
FNDC8	-2.75789	0.181331
AC008738.2	-2.75445	0.339385
AL132996.1	-2.75445	0.339385
FAM110D	-2.75445	0.339385
MIR1302-5	-2.75445	0.339385
SNORD113-5	-2.75445	0.339385
TLX1	-2.75445	0.339385
AL590666.3	-2.75303	0.231859
AC025186.1	-2.75301	0.236471
NELL2	-2.75271	0.0227926
AP001767.3	-2.75245	0.180156
LINC00622	-2.75016	0.176731
KLKP1	-2.75012	0.180607
AC005906.2	-2.74891	0.400191
AC022596.1	-2.74891	0.400191
AL139095.3	-2.74891	0.400191
INSL4	-2.74891	0.400191
LINC02206	-2.74891	0.400191
OR2W6P	-2.74891	0.400191
RPSAP49	-2.74891	0.400191
WNT9B	-2.74891	0.400191
CLEC4E	-2.74687	0.0477108
CHST6	-2.74551	4.38508e-06
GNAT1	-2.74454	0.190168
TENM1	-2.7445	0.193233
NCAPD2P1	-2.74437	0.0219544
AC026458.2	-2.74418	0.401045
AC120498.1	-2.74418	0.401045
ACTBP14	-2.74418	0.401045
AL591424.1	-2.74418	0.401045
NMBR	-2.74418	0.401045
RPL7AP15	-2.74418	0.401045
AC022816.1	-2.74321	0.100892
AP005436.1	-2.73831	0.0460416
NAP1L1P2	-2.73831	0.238037
CAMTA1-DT	-2.73827	0.0431614
AC007229.1	-2.73707	0.338858
AC106038.2	-2.73707	0.338858
AC211469.1	-2.73707	0.338858
AL160408.3	-2.73707	0.338858
LINC00943	-2.73707	0.338858
MIR4308	-2.73707	0.338858
MIR4506	-2.73707	0.338858
CIB3	-2.736	0.184792
AC009570.1	-2.73591	0.188737
OAS1	-2.73431	3.27874e-11
SAMD11	-2.73402	0.0223827
AC121338.1	-2.73401	4.39955e-05
CACNA1I	-2.73337	0.00668698
MTND4P19	-2.73167	0.124553
IL36B	-2.73162	0.12508
AL392023.2	-2.73098	0.411008
LINC01546	-2.73098	0.411008
OR2L2	-2.73098	0.411008
PRDX2P2	-2.73098	0.411008
TCEAL5	-2.73098	0.411008
AC007879.2	-2.72602	0.341958
AC010409.1	-2.72602	0.341958
AC091114.1	-2.72602	0.341958
AL441964.1	-2.72602	0.341958
AP001007.2	-2.72602	0.341958
LINC02325	-2.72602	0.341958
SNORD109B	-2.72602	0.341958
GBP1P1	-2.72521	0.00854147
MIR4659A	-2.72491	0.118019
MIR4306	-2.72131	0.200497
AC114956.2	-2.71964	0.0511251
AC019131.1	-2.7196	0.349133
AC116614.1	-2.7196	0.349133
AC234782.4	-2.7196	0.349133
AL162457.2	-2.7196	0.349133
C6orf118	-2.7196	0.349133
DCAF13P1	-2.7196	0.349133
OR2B6	-2.7196	0.349133
TYMP	-2.71861	2.90029e-15
AL049836.2	-2.71672	0.244812
RNU6-344P	-2.71563	0.0368646
AC007686.1	-2.7147	0.409309
AC012173.1	-2.7147	0.409309
AC091906.1	-2.7147	0.409309
AL359378.1	-2.7147	0.409309
AL445423.1	-2.7147	0.409309
CCT8L1P	-2.7147	0.409309
FSCB	-2.7147	0.409309
GOLGA6A	-2.7147	0.409309
IFIT6P	-2.7147	0.409309
PSMD8P1	-2.7147	0.409309
SLIT2-IT1	-2.7147	0.409309
UGT3A2	-2.7147	0.409309
AC016395.1	-2.71249	0.484265
LINC01558	-2.71249	0.484265
MYCT1	-2.71249	0.484265
AC006483.1	-2.70843	0.346947
AC062032.1	-2.70843	0.346947
GAS1RR	-2.70843	0.346947
HINT1P1	-2.70843	0.346947
MARK3P3	-2.70843	0.346947
SNTN	-2.70843	0.346947
CDHR4	-2.70797	0.263144
RNA5SP226	-2.70797	0.263144
RARSP1	-2.7049	0.252345
AC080013.5	-2.70478	0.256098
AP001453.4	-2.70217	0.0108814
AC098826.1	-2.70116	0.419406
AC098850.1	-2.70116	0.419406
AP001625.3	-2.70116	0.419406
CX3CR1	-2.70116	0.419406
ELOCP18	-2.70116	0.419406
P2RX3	-2.70116	0.419406
RNU1-51P	-2.70116	0.419406
AC009950.1	-2.69729	2.65174e-06
MARCH10	-2.69712	0.0370736
AC096996.2	-2.69709	0.355458
AP005131.5	-2.69709	0.355458
HOXD10	-2.69709	0.355458
MTATP6P17	-2.69709	0.355458
PTH1R	-2.69709	0.355458
ABCC11	-2.69117	6.77801e-07
CCL22	-2.69103	0.0549828
AC005786.2	-2.68954	0.416429
AC006970.1	-2.68954	0.416429
AC080128.1	-2.68954	0.416429
ADAMTS1	-2.6887	1.84377e-21
GBP4	-2.68719	5.36164e-09
TGM1	-2.685	1.02881e-16
AC018467.1	-2.68453	0.42407
AC108037.1	-2.68453	0.42407
KCNB2	-2.68453	0.42407
LINC00431	-2.68453	0.42407
CXCL11	-2.68083	3.58451e-11
AC004257.1	-2.67777	0.419752
AC004805.2	-2.67777	0.419752
AC007406.1	-2.67777	0.419752
AC243836.1	-2.67777	0.419752
AL022725.1	-2.67777	0.419752
AL355076.3	-2.67777	0.419752
ITGA10	-2.67777	0.419752
LINC00487	-2.67777	0.419752
LINC01305	-2.67777	0.419752
PPIAP84	-2.67777	0.419752
SNORD114-19	-2.67741	0.271206
KRT16	-2.67484	5.08136e-05
RAC1P3	-2.67148	0.276318
CDK15	-2.66759	0.266161
CYP4F8	-2.66759	0.266161
LINC02261	-2.66743	0.26133
AC069528.1	-2.66575	0.429502
AC104984.4	-2.66575	0.429502
AC122710.3	-2.66575	0.429502
AC133555.1	-2.66575	0.429502
NCAN	-2.66575	0.429502
RN7SL794P	-2.66575	0.429502
Z97206.1	-2.66575	0.429502
IRF7	-2.66366	1.02836e-18
GABRA5	-2.65773	0.259435
LRP2	-2.65757	0.00637172
AC008705.1	-2.65732	0.0965549
GGTA1P	-2.6553	0.264157
PYDC1	-2.6553	0.264157
AC007224.1	-2.65202	0.500639
AC023034.2	-2.65202	0.500639
AC079781.2	-2.65202	0.500639
AL138690.1	-2.65202	0.500639
AL157896.1	-2.65202	0.500639
CDC37P2	-2.65202	0.500639
HTR3C	-2.65202	0.500639
INMT	-2.65202	0.500639
LINC01170	-2.65202	0.500639
MIR4795	-2.65202	0.500639
MIR657	-2.65202	0.500639
MIR99B	-2.65202	0.500639
RNU6-1176P	-2.65202	0.500639
ST8SIA6-AS1	-2.65202	0.500639
TRAV30	-2.65202	0.500639
EIF1P1	-2.6504	0.220789
HSPB7	-2.65033	0.0231139
CD163	-2.64807	0.259417
HMGN1P17	-2.64805	0.258329
CYP27C1	-2.64667	0.0328544
PGF	-2.64643	0.000426482
GABBR2	-2.64564	0.000383356
SERPINA11	-2.64435	0.218756
TMOD1	-2.64316	0.0080276
FAM181B	-2.64108	0.0839169
KCNE5	-2.64089	0.217896
ANO2	-2.64076	0.213574
AC092164.1	-2.63884	0.0259097
ZFPM2	-2.63478	0.212805
EDDM3CP	-2.63474	0.0238476
MIR1537	-2.63469	0.209398
LINC02014	-2.63388	0.0489496
AC068647.2	-2.63302	0.0245611
AP005482.1	-2.63141	0.21504
LRRC15	-2.62897	0.220518
IL34	-2.62475	0.00309822
AC008750.3	-2.62357	0.26928
DAPP1	-2.62224	2.29216e-11
SHANK1	-2.6221	0.222068
AL008726.1	-2.62204	0.217641
AC005180.1	-2.61941	0.211781
SERPINE2	-2.61936	2.19286e-05
HERC6	-2.61916	1.77093e-12
PAPPA2	-2.61145	0.0679043
OR2AE1	-2.61123	0.201532
MTND4P11	-2.61001	0.210982
AL117382.1	-2.61	0.207425
PLB1	-2.60762	2.93378e-10
AC114812.2	-2.6075	0.269073
BHMT	-2.6075	0.269073
LINC01950	-2.6075	0.267933
LPAR3	-2.60729	4.49196e-05
KRT9	-2.60659	0.215504
MIR5693	-2.60658	0.21905
LRRC74B	-2.60556	0.149645
C1QTNF9B	-2.60402	0.215185
SRRM4	-2.60301	0.243008
NRG3	-2.60088	0.00776207
AC091806.1	-2.60019	0.0500425
RNF186	-2.59675	0.0901212
LINC01664	-2.59459	0.213678
AL589990.1	-2.5913	0.27524
AC005703.4	-2.58841	0.223121
RNU6-1322P	-2.58727	0.161695
LINGO3	-2.58517	0.101952
AC025271.3	-2.58298	0.210325
TCAF2P1	-2.58205	0.236201
SKOR1	-2.5804	0.0374108
TMCO5B	-2.58022	0.282216
LINC01878	-2.58018	0.0921943
AC068189.1	-2.57475	0.288778
MTND5P1	-2.57475	0.288778
RN7SL382P	-2.57475	0.288778
RUNX3	-2.57449	0.134498
SLC37A2	-2.57429	1.06401e-08
BIRC7	-2.57231	0.238462
SAMMSON	-2.57231	0.238462
LINC02568	-2.56769	1.3712e-07
AL731661.1	-2.5657	0.251674
RN7SL778P	-2.56456	0.163416
WNT5A	-2.55544	0.00422013
ST8SIA6	-2.5549	0.0990341
ODF3B	-2.55081	3.55646e-07
AL645608.1	-2.54994	0.0664491
LINC01219	-2.54765	0.301439
IL17REL	-2.54747	0.306808
LINC01359	-2.54183	0.0139862
SFN	-2.54042	3.94873e-21
RTN1	-2.5332	0.189524
PTPRO	-2.53198	0.00912069
AL450992.1	-2.53098	0.00032202
MAB21L3	-2.53089	0.000123641
OVOL1	-2.52532	5.83253e-12
HMGB1P27	-2.52505	0.0933857
LINC02551	-2.51621	0.0720065
AL162742.1	-2.51593	0.0296839
COL9A2	-2.51539	1.88981e-09
FFAR2	-2.51468	0.139383
GOLGA6L3	-2.51299	0.0676118
OVOL1-AS1	-2.50991	0.00698564
CEACAMP4	-2.50604	0.31822
TIMM8AP1	-2.50604	0.31822
ELAVL4	-2.50588	0.313996
AL442663.1	-2.50548	0.182139
EBI3	-2.50538	0.0315063
UPP1	-2.49924	1.45473e-21
TAAR3P	-2.49894	0.0253406
AC018797.1	-2.49808	0.140674
AL157832.1	-2.498	0.128173
HLA-K	-2.49686	0.446304
GABRB1	-2.49655	0.132037
DLX1	-2.49495	0.310379
FMO9P	-2.49495	0.310379
FGF21	-2.4948	0.305999
AC005070.1	-2.49183	0.0695502
HTR1B	-2.48853	0.0999197
AC036214.1	-2.48771	0.0637126
RET	-2.48571	0.00376249
LYPD3	-2.48445	1.13262e-07
HMCN2	-2.48442	0.136001
CCL7	-2.48407	0.308598
AC007391.1	-2.48391	0.302873
AC006504.4	-2.48132	0.313878
AC010326.1	-2.48117	0.308213
AC016559.1	-2.48106	0.531931
AC025174.1	-2.48106	0.531931
AC061975.6	-2.48106	0.531931
AC078841.1	-2.48106	0.531931
AC091810.1	-2.48106	0.531931
AC097494.1	-2.48106	0.531931
AC106800.3	-2.48106	0.531931
AC116562.3	-2.48106	0.531931
ADAM33	-2.48106	0.531931
AKR1D1	-2.48106	0.531931
AL031119.1	-2.48106	0.531931
AL122018.1	-2.48106	0.531931
AL353612.1	-2.48106	0.531931
AL450332.1	-2.48106	0.531931
AL451086.1	-2.48106	0.531931
AMHR2	-2.48106	0.531931
ANKRD20A19P	-2.48106	0.531931
AP001434.1	-2.48106	0.531931
C4orf22	-2.48106	0.531931
CATSPERZ	-2.48106	0.531931
CNGA3	-2.48106	0.531931
COX6CP16	-2.48106	0.531931
EN1	-2.48106	0.531931
EVX2	-2.48106	0.531931
FRG2HP	-2.48106	0.531931
HOXD1	-2.48106	0.531931
LINC00384	-2.48106	0.531931
LINC01350	-2.48106	0.531931
LINC01653	-2.48106	0.531931
MAPRE1P3	-2.48106	0.531931
MIR708	-2.48106	0.531931
MROH9	-2.48106	0.531931
NTRK3-AS1	-2.48106	0.531931
OR5P1P	-2.48106	0.531931
OR5P3	-2.48106	0.531931
PENK	-2.48106	0.531931
PLG	-2.48106	0.531931
PPIAP58	-2.48106	0.531931
PRELID3BP1	-2.48106	0.531931
RNA5SP456	-2.48106	0.531931
RNU6-1312P	-2.48106	0.531931
RNU6-182P	-2.48106	0.531931
RNU6-462P	-2.48106	0.531931
RNU6-758P	-2.48106	0.531931
RPL10P11	-2.48106	0.531931
RPL30P5	-2.48106	0.531931
RPL39P28	-2.48106	0.531931
SSU72P8	-2.48106	0.531931
SVOP	-2.48106	0.531931
TBX5-AS1	-2.48106	0.531931
TUBB8P8	-2.48106	0.531931
USP26	-2.48106	0.531931
ZNF804B	-2.48106	0.531931
AL772284.1	-2.48078	0.0664441
GJA4	-2.47619	0.163092
AL049610.1	-2.47593	0.263645
AL450326.2	-2.4758	0.259712
POU3F2	-2.47576	0.258629
ZC3H12A	-2.47543	7.78307e-16
FCRL2	-2.47315	0.305477
KLHDC7B	-2.47306	0.00649448
AC114812.4	-2.47183	0.110509
PTH	-2.46928	0.265271
TCEAL2	-2.46525	0.258057
SOX21	-2.46481	0.0395276
HTR7	-2.46464	0.00709489
SNORA77	-2.46388	0.110163
MAGEB17	-2.46349	0.313926
RNU1-146P	-2.46342	0.309343
AC008632.1	-2.46234	0.309641
ZNF593	-2.46234	0.309641
LINC01778	-2.46062	0.0430493
LINC01209	-2.45891	0.124438
CHRNA2	-2.45847	0.253042
AL023755.1	-2.45833	0.322401
AC003985.2	-2.45776	0.488213
AC004882.1	-2.45776	0.488213
AC006020.1	-2.45776	0.488213
AC022113.2	-2.45776	0.488213
AC023469.1	-2.45776	0.488213
AC034206.1	-2.45776	0.488213
AC133919.1	-2.45776	0.488213
AC137579.2	-2.45776	0.488213
AL445470.1	-2.45776	0.488213
AP003721.3	-2.45776	0.488213
BFSP2-AS1	-2.45776	0.488213
DNAJC5G	-2.45776	0.488213
LINC01775	-2.45776	0.488213
MIR889	-2.45776	0.488213
MTND4P8	-2.45776	0.488213
RPL12P22	-2.45776	0.488213
SGO1P1	-2.45776	0.488213
VWC2	-2.45776	0.488213
ZIC3	-2.45776	0.488213
BTNL3	-2.45477	0.249057
AL645949.2	-2.45266	0.0835878
CALML3-AS1	-2.45198	0.265361
RNA5SP371	-2.4519	0.148576
INSM2	-2.44906	0.0414979
SLC15A3	-2.44863	1.95236e-07
RPL6P8	-2.44804	0.256815
AL161908.1	-2.44567	0.11859
RN7SL89P	-2.44556	0.312559
AC006511.2	-2.44392	0.492135
AC007969.2	-2.44392	0.492135
AC009022.2	-2.44392	0.492135
AC009558.2	-2.44392	0.492135
AC016074.1	-2.44392	0.492135
AC097713.1	-2.44392	0.492135
AC104687.1	-2.44392	0.492135
AC106791.2	-2.44392	0.492135
ACSM2B	-2.44392	0.492135
AL354936.1	-2.44392	0.492135
AP003385.4	-2.44392	0.492135
DBH	-2.44392	0.492135
KRT18P19	-2.44392	0.492135
LINC01865	-2.44392	0.492135
LINC02110	-2.44392	0.492135
MAST4-IT1	-2.44392	0.492135
MIR494	-2.44392	0.492135
MTND4P29	-2.44392	0.492135
OFD1P2Y	-2.44392	0.492135
SIGLEC1	-2.44392	0.492135
SNORD114-18	-2.44392	0.492135
SNORD114-5	-2.44392	0.492135
SPCS2P3	-2.44392	0.492135
Z97205.1	-2.44392	0.492135
ZSCAN10	-2.44392	0.492135
INSC	-2.44261	2.40768e-08
BX276092.7	-2.44133	0.253129
AC002984.1	-2.43854	0.243528
SCGB2A1	-2.43673	0.165826
PLXNA4	-2.4365	0.0697474
AC008759.2	-2.43573	0.490054
AC015911.8	-2.43573	0.490054
AC022929.1	-2.43573	0.490054
AC090686.1	-2.43573	0.490054
AC093424.1	-2.43573	0.490054
AC113349.1	-2.43573	0.490054
AL121758.1	-2.43573	0.490054
AL359853.1	-2.43573	0.490054
AL596327.1	-2.43573	0.490054
AP003973.2	-2.43573	0.490054
AZGP1P1	-2.43573	0.490054
CHRM2	-2.43573	0.490054
CLECL1	-2.43573	0.490054
CTXN3	-2.43573	0.490054
DIO2-AS1	-2.43573	0.490054
DUXAP5	-2.43573	0.490054
FCRL1	-2.43573	0.490054
INSM1	-2.43573	0.490054
KAZN-AS1	-2.43573	0.490054
LINC00332	-2.43573	0.490054
MDGA2	-2.43573	0.490054
MIR33A	-2.43573	0.490054
MIR548AL	-2.43573	0.490054
RBMS3-AS1	-2.43573	0.490054
RNU7-185P	-2.43573	0.490054
RPSAP44	-2.43573	0.490054
UNCX	-2.43573	0.490054
GRIN2B	-2.43502	0.000527129
AL031283.1	-2.43086	0.166004
AL121820.1	-2.43084	0.25568
SLC25A48	-2.43083	0.256846
AC110926.1	-2.4308	0.261085
AC017035.1	-2.42752	0.318596
GCOM2	-2.42752	0.318596
AC105118.1	-2.42749	0.323388
AF127577.5	-2.4268	0.275857
SGCG	-2.4268	0.275857
CP	-2.42412	0.111875
RNU6-1020P	-2.42408	0.260242
AC092573.2	-2.42406	0.261412
AP001056.1	-2.42401	0.265668
RNU6-237P	-2.42322	0.207468
TP53AIP1	-2.4232	0.028255
CALML6	-2.42191	0.000215371
NDRG1	-2.42105	0.00429172
AC006539.1	-2.42101	0.436891
AC007029.1	-2.42101	0.436891
AC009097.4	-2.42101	0.436891
AC022387.1	-2.42101	0.436891
AC083864.3	-2.42101	0.436891
AC093001.1	-2.42101	0.436891
AL022326.1	-2.42101	0.436891
AL161630.1	-2.42101	0.436891
AL355922.3	-2.42101	0.436891
AL391361.2	-2.42101	0.436891
CCND3P1	-2.42101	0.436891
LINC00303	-2.42101	0.436891
LINC01748	-2.42101	0.436891
PMCHL2	-2.42101	0.436891
RN7SKP263	-2.42101	0.436891
RNU4-62P	-2.42101	0.436891
RNU7-59P	-2.42101	0.436891
RNY4P19	-2.42101	0.436891
RPSAP31	-2.42101	0.436891
SDR9C7	-2.42101	0.436891
SNORD114-31	-2.42101	0.436891
Z93242.1	-2.41702	0.278306
VDR	-2.41594	1.81153e-16
ARL4D	-2.41421	2.5323e-09
AC091564.5	-2.41352	0.500794
AC093325.1	-2.41352	0.500794
AC099677.2	-2.41352	0.500794
AL354984.1	-2.41352	0.500794
BARHL2	-2.41352	0.500794
C8B	-2.41352	0.500794
GJD2	-2.41352	0.500794
LINC01415	-2.41352	0.500794
LSM3P2	-2.41352	0.500794
MTND2P33	-2.41352	0.500794
OR2L13	-2.41352	0.500794
OR2L6P	-2.41352	0.500794
OVAAL	-2.41352	0.500794
RPL7P31	-2.41352	0.500794
S100A7A	-2.41352	0.500794
THAP12P5	-2.41352	0.500794
UBL4B	-2.41352	0.500794
SAMD9L	-2.41332	4.00603e-10
AC013460.1	-2.41317	0.275089
AL139161.2	-2.41317	0.275089
MMP13	-2.41256	0.077111
MAL	-2.41161	0.135441
AC018904.2	-2.40989	0.252415
AC010969.1	-2.40807	0.328579
AL138828.1	-2.40789	0.0131038
AC011899.3	-2.40755	0.498891
AC116634.1	-2.40755	0.498891
AC117490.1	-2.40755	0.498891
AL022721.1	-2.40755	0.498891
ATP5MC1P6	-2.40755	0.498891
HPN-AS1	-2.40755	0.498891
KRT17P3	-2.40755	0.498891
LCE3E	-2.40755	0.498891
RNU6-895P	-2.40755	0.498891
SUMO2P12	-2.40755	0.498891
TUBBP8	-2.40755	0.498891
TWIST1	-2.40755	0.498891
CDH22	-2.40524	0.0489216
PCP4L1	-2.40335	0.0242679
GCNT1P3	-2.40334	0.0208562
KCNE2	-2.40094	0.329122
AC009276.1	-2.39928	0.443333
AC103881.1	-2.39928	0.443333
AL031679.1	-2.39928	0.443333
AL359644.1	-2.39928	0.443333
AL513175.2	-2.39928	0.443333
CPLX4	-2.39928	0.443333
LINC02318	-2.39928	0.443333
MAPK6PS6	-2.39928	0.443333
MTCYBP44	-2.39928	0.443333
RNA5SP211	-2.39928	0.443333
TFAP2A-AS1	-2.39928	0.443333
LINC01290	-2.39906	0.288669
AC007966.1	-2.39822	0.0381716
AL050403.2	-2.39789	0.0504495
GJB5	-2.39664	3.95082e-06
RPS3AP43	-2.3939	0.326103
AP000870.1	-2.39372	0.332376
LINC01165	-2.39372	0.332376
AC010420.1	-2.39069	0.547382
AC023813.4	-2.39069	0.547382
AC024610.1	-2.39069	0.547382
AC121758.1	-2.39069	0.547382
AF250324.1	-2.39069	0.547382
AP000445.2	-2.39069	0.547382
CES1P1	-2.39069	0.547382
CFL1P7	-2.39069	0.547382
CYCSP27	-2.39069	0.547382
DIXDC1	-2.39069	0.547382
HLA-DMB	-2.39069	0.547382
INS	-2.39069	0.547382
MIR132	-2.39069	0.547382
NCAM1	-2.39069	0.547382
PAICSP6	-2.39069	0.547382
RASGEF1C	-2.39069	0.547382
TRAF3IP3	-2.38547	1.85028e-14
KCNK13	-2.38537	0.035535
AC007953.2	-2.38534	0.447458
AC008496.2	-2.38534	0.447458
AL356432.2	-2.38534	0.447458
AL450468.2	-2.38534	0.447458
MIR5579	-2.38534	0.447458
NFKBIL1	-2.38534	0.447458
RNA5SP245	-2.38534	0.447458
TEX44	-2.38534	0.447458
Z97987.1	-2.38534	0.447458
HLA-F	-2.38205	0.186829
IPO9-AS1	-2.37887	0.346801
MED28P7	-2.37871	0.351568
SDCBPP1	-2.37871	0.351568
AL138902.1	-2.37786	0.0437184
AC010768.1	-2.37676	0.0974432
AC009630.2	-2.37641	0.511349
AC017083.3	-2.37641	0.511349
AC092747.1	-2.37641	0.511349
EFS	-2.37641	0.511349
FAM183BP	-2.37641	0.511349
GAL3ST3	-2.37641	0.511349
PIH1D3	-2.37641	0.511349
UTS2	-2.37641	0.511349
ABLIM2	-2.37577	0.000514931
CICP4	-2.3745	0.212454
AC004009.1	-2.37032	0.513054
AC039056.1	-2.37032	0.513054
AC068020.1	-2.37032	0.513054
AC092143.2	-2.37032	0.513054
AP001043.1	-2.37032	0.513054
CEACAMP1	-2.37032	0.513054
MIR548J	-2.37032	0.513054
RN7SKP283	-2.37032	0.513054
RN7SL498P	-2.37032	0.513054
RNU6ATAC26P	-2.37032	0.513054
RPS26P35	-2.37032	0.513054
ZNF402P	-2.37032	0.513054
AC147055.4	-2.36968	0.405049
SUMO2P15	-2.36968	0.405049
DEFB130C	-2.3695	0.411519
RN7SL670P	-2.3695	0.411519
PAX9	-2.36741	0.000707849
KRT6C	-2.36505	1.82092e-10
AC107958.1	-2.36186	0.512033
AC133065.2	-2.36186	0.512033
CFL1P2	-2.36186	0.512033
HMGN2P4	-2.36186	0.512033
KLK15	-2.36186	0.512033
KRTAP5-8	-2.36186	0.512033
LINC02290	-2.36186	0.512033
LINC02539	-2.36186	0.512033
LRTM1	-2.36186	0.512033
RNA5SP449	-2.36186	0.512033
RNF112	-2.36186	0.512033
RNU6-313P	-2.36186	0.512033
RUFY4	-2.36179	0.173844
AL162384.1	-2.36125	0.17864
ALOXE3	-2.35973	0.000625585
AC136475.7	-2.35743	0.180762
TRIM49B	-2.35651	0.175624
SERPINB5	-2.35254	0.0708412
SLCO2A1	-2.35144	0.00212669
AC008868.1	-2.34702	0.519691
AC010136.1	-2.34702	0.519691
AC110058.1	-2.34702	0.519691
AF064858.1	-2.34702	0.519691
HERC2P11	-2.34702	0.519691
HSPD1P14	-2.34702	0.519691
LINC01476	-2.34702	0.519691
LINC01799	-2.34702	0.519691
LINC01868	-2.34702	0.519691
MIR125B1	-2.34702	0.519691
OR52U1P	-2.34702	0.519691
PKMP4	-2.34702	0.519691
SNORA36C	-2.34702	0.519691
TAS2R60	-2.34702	0.519691
AC018781.1	-2.34584	0.0986142
HECW1	-2.34492	0.147217
KRT16P2	-2.34077	0.0136141
VWF	-2.33607	0.0178051
THBS2	-2.33471	0.00200016
KYNU	-2.33199	4.62979e-15
AC000058.1	-2.33106	0.557696
AC007406.4	-2.33106	0.557696
AC009065.6	-2.33106	0.557696
AC079075.1	-2.33106	0.557696
AC087439.2	-2.33106	0.557696
AC093249.5	-2.33106	0.557696
AC093729.1	-2.33106	0.557696
AC106738.2	-2.33106	0.557696
AC117386.1	-2.33106	0.557696
AL035420.2	-2.33106	0.557696
AL121830.1	-2.33106	0.557696
AL158212.1	-2.33106	0.557696
AL159163.1	-2.33106	0.557696
AL355379.1	-2.33106	0.557696
AL355838.1	-2.33106	0.557696
AL356277.2	-2.33106	0.557696
AL357033.2	-2.33106	0.557696
AQP12B	-2.33106	0.557696
CHCHD2P5	-2.33106	0.557696
DUXAP1	-2.33106	0.557696
FTH1P6	-2.33106	0.557696
FTLP12	-2.33106	0.557696
HIST1H2APS3	-2.33106	0.557696
LINC02462	-2.33106	0.557696
MAGEA10	-2.33106	0.557696
MIR1250	-2.33106	0.557696
MIR1273F	-2.33106	0.557696
MIR3681HG	-2.33106	0.557696
PLA2G4C-AS1	-2.33106	0.557696
PRG2	-2.33106	0.557696
RN7SKP207	-2.33106	0.557696
RN7SKP249	-2.33106	0.557696
RN7SL659P	-2.33106	0.557696
RNA5SP69	-2.33106	0.557696
RNU4-72P	-2.33106	0.557696
RNU6-1338P	-2.33106	0.557696
TVP23BP2	-2.33106	0.557696
WNT8A	-2.33106	0.557696
FKBP4P1	-2.32992	0.0599091
AL390730.2	-2.32574	0.423771
SHOX2	-2.32574	0.423771
AC019077.1	-2.32557	0.418712
AL121929.1	-2.32557	0.418712
AL157827.1	-2.32557	0.418712
PRAMEF2	-2.32557	0.418712
GJB2	-2.31358	1.92609e-08
SNORD114-7	-2.31324	0.205867
AL360182.2	-2.31087	0.192486
HSPD1P6	-2.30353	0.36783
SNORD114-23	-2.30353	0.36783
APOBR	-2.30222	0.00471089
AC078962.2	-2.29889	0.36413
ZCCHC12	-2.29579	0.23377
NKX1-2	-2.29484	0.22546
AC008080.1	-2.29128	0.284733
CLEC3B	-2.28978	0.324271
AL139008.1	-2.28961	0.319786
AC078899.2	-2.28758	0.179822
AACSP1	-2.28656	0.36395
DLGAP1-AS3	-2.28656	0.36395
LINC01016	-2.28642	0.3588
ADCYAP1	-2.28639	0.357381
CYP4F11	-2.28388	0.0521756
PSMC1P10	-2.28336	0.368437
CCR2	-2.28324	0.363336
PLA2G4D	-2.28301	0.00986744
ARHGEF15	-2.28246	0.194279
AC040934.1	-2.27789	0.0677899
TRPA1	-2.27757	0.317395
CXCL1	-2.27715	1.84354e-09
MIR1256	-2.27399	0.182122
AC025262.1	-2.27219	0.226709
AP003396.2	-2.26999	0.319434
STAB1	-2.26974	0.156761
AL031705.1	-2.26848	0.115212
PSG3	-2.26796	0.00183304
GAPDHP49	-2.26744	0.000821161
AC006116.1	-2.26603	0.141105
LINC01712	-2.2656	0.317972
AL023775.1	-2.26514	0.125071
AL392046.1	-2.26451	0.237854
AC008813.1	-2.26333	0.113252
BHMG1	-2.26302	0.3652
RNU6-389P	-2.26301	0.18992
CXCL6	-2.26275	0.00478189
HOXB6	-2.26184	0.369181
AC091182.2	-2.26183	0.367749
LINC01990	-2.25906	0.192825
AC002472.1	-2.25792	0.313434
AC010255.3	-2.25792	0.313434
LINC02178	-2.25786	0.308621
DHRS9	-2.25677	0.189352
CYTH4	-2.25433	0.00501116
TAF13P2	-2.25365	0.323894
AC063947.2	-2.25362	0.319135
NDST4	-2.2533	0.291918
NOD2	-2.25235	4.92656e-07
PSG6	-2.25215	5.37152e-07
LINC01363	-2.25033	0.317296
KRT16P3	-2.25032	0.315975
VSX2	-2.24939	0.387656
FAM209A	-2.24828	0.0664307
HBEGF	-2.24508	3.89301e-11
JPH4	-2.24408	0.0180379
AC009690.1	-2.24404	0.232074
LINC00398	-2.24264	0.369317
LINC01146	-2.24264	0.369317
MOGAT2	-2.24264	0.370791
HOPX	-2.24263	0.376184
AC083801.2	-2.24156	0.331304
AC008534.1	-2.23977	0.28667
AL354977.1	-2.23898	0.159702
MTND5P25	-2.23873	0.0107198
KLK8	-2.23836	0.312512
RNU6-1081P	-2.23836	0.312512
AC104564.4	-2.23835	0.313864
AC004921.1	-2.23832	0.318787
AC025754.2	-2.23832	0.318787
AC109583.1	-2.23832	0.318787
MACROD2-IT1	-2.23816	0.325925
C1R	-2.23708	9.31276e-06
PSMA2P2	-2.2344	0.306631
TDRD12	-2.23389	0.324439
AC010973.2	-2.23372	0.108978
SLC2A3P2	-2.23347	0.250673
SLC25A5P1	-2.2306	0.323978
AC138655.1	-2.23052	0.3302
AC003092.1	-2.22956	0.189111
AC090970.2	-2.2286	0.393438
AC096638.1	-2.22623	0.322475
RNU6-726P	-2.22623	0.322475
AL137145.1	-2.22075	0.17604
AC116345.3	-2.22073	0.379073
SEPT7P1	-2.22064	0.0240183
RNU7-193P	-2.22062	0.385947
NPTX2	-2.21998	0.00583903
AC013444.2	-2.21874	0.0462573
AC034195.1	-2.21843	0.327283
RNU6-836P	-2.21843	0.327283
AC092821.2	-2.21723	0.258383
AC008264.2	-2.2171	0.0173477
AC025580.2	-2.21472	0.0052579
EIF3KP1	-2.21272	0.377647
RN7SL225P	-2.21272	0.377647
HHLA2	-2.21124	0.0411662
AC015922.1	-2.21028	0.34108
AL360181.1	-2.21028	0.34108
CAV3	-2.21014	0.345954
AC069222.1	-2.20819	0.224597
PPP1R14D	-2.20771	0.00178546
AC105046.1	-2.20686	0.160634
AC015914.1	-2.20442	0.386971
IFI16	-2.20064	6.2958e-08
SOCS5P2	-2.20059	0.401249
AC005336.1	-2.2002	0.000281231
BOLL	-2.19963	0.039935
RNA5SP159	-2.19942	0.111947
PHGR1	-2.1987	0.174298
AC119396.1	-2.1985	0.133279
MIR623	-2.19724	0.136277
AC026474.1	-2.19649	0.21847
AC023424.2	-2.19611	0.392872
LINC01968	-2.19611	0.392872
AC133065.1	-2.19508	0.133846
AC114812.3	-2.19308	0.118884
NCCRP1	-2.19282	6.22462e-06
ZSCAN4	-2.18854	0.0140682
AC079741.1	-2.18751	0.40494
RPL12P7	-2.18751	0.40494
AL161729.2	-2.18395	0.213028
TEX35	-2.18337	0.229747
NPAS3	-2.18335	0.0536953
TBX1	-2.18181	0.090463
MTND4LP13	-2.18103	0.225489
RPS3AP35	-2.17954	0.197492
TSHZ3	-2.17879	0.0984362
BMP3	-2.17755	0.0945363
AC005550.2	-2.17739	0.457517
AL133467.2	-2.17739	0.457517
AL513302.1	-2.17739	0.457517
COX6CP18	-2.17739	0.457517
TRIM73	-2.17739	0.457517
AL357093.1	-2.17718	0.464628
RPS29P17	-2.17628	0.208379
TTC16	-2.17628	0.208379
IRX4	-2.1755	0.0836453
AC140479.1	-2.1738	0.208944
MATN4	-2.1724	0.180509
NFE4	-2.17222	0.331682
HLA-B	-2.17194	0.230681
OR2A9P	-2.17184	0.259736
ASIC2	-2.17119	0.11501
PTHLH	-2.17008	8.06496e-15
SULT1B1	-2.16932	0.0111751
CLSTN2	-2.16922	0.000260025
SLC2A12	-2.16848	3.66878e-11
AL445531.1	-2.16753	0.259589
SAMHD1	-2.16571	2.58273e-10
BATF2	-2.16446	2.2883e-08
C5orf60	-2.16419	0.216297
EGFL6	-2.16087	0.0631866
AC010319.1	-2.16038	0.011223
NR2E1	-2.16034	0.177281
ATRNL1	-2.15808	0.098923
BMP7	-2.15767	0.286591
AC091544.2	-2.15765	0.277109
RAB38	-2.15313	5.15475e-13
MIR3146	-2.153	0.221648
PRDM1	-2.15252	0.00182964
C9orf170	-2.15057	0.234672
PLTP	-2.15039	3.83892e-06
DQX1	-2.14979	0.00116601
SNORD90	-2.14901	0.261083
CCNA1	-2.14783	0.149181
AL512363.1	-2.14573	0.0658758
GJA3	-2.1453	0.023384
PTGS2	-2.14517	2.1915e-05
AC027601.2	-2.14411	0.256853
EDIL3	-2.14373	0.0342229
CES3	-2.14294	9.27079e-06
TRPC5OS	-2.13927	0.258077
SAMD9	-2.13808	1.06068e-11
AL031726.1	-2.13486	0.0984433
G6PC	-2.13464	0.288276
CRCT1	-2.13441	0.000507068
DPEP1	-2.13362	0.0129135
LINC01139	-2.13178	0.101988
SLAMF6	-2.13126	0.128681
AL137005.1	-2.12986	0.247744
PLA2G2F	-2.12678	0.134743
CLCNKA	-2.12667	0.332049
AC010328.2	-2.12654	0.326423
AC006116.9	-2.1247	0.145401
TRIM49C	-2.12161	0.214236
KCNN3	-2.12132	0.103019
STRC	-2.12124	0.0626779
CAMK2B	-2.11893	0.203843
CHRD	-2.11893	0.123194
SNORD114-10	-2.11842	0.232184
HELZ2	-2.11716	5.8989e-13
C11orf96	-2.11397	0.124153
RN7SKP219	-2.11363	0.194637
CXCL17	-2.11306	0.0779737
PROKR2	-2.11204	0.220897
FAM43B	-2.10942	0.153131
LINC00504	-2.10896	0.0245003
TMEFF2	-2.10832	0.15697
LINC01119	-2.10764	0.145264
LGALS9DP	-2.10729	0.267713
NR4A3	-2.10594	0.00532857
DPYSL5	-2.10269	0.479936
MMP8	-2.10269	0.479936
RPS12P23	-2.10269	0.479936
ALPPL2	-2.10063	0.159005
RN7SL330P	-2.09806	0.157825
SERPINA10	-2.09576	0.00479285
HNRNPMP1	-2.09293	0.0347932
RNU6-238P	-2.09116	0.116795
TRPM2	-2.09034	0.355686
FTOP1	-2.08977	0.186695
PADI3	-2.08975	1.66876e-06
LINC00694	-2.08649	0.434419
ARHGAP15	-2.08626	0.428953
IRS4	-2.08626	0.428953
MTND4P35	-2.08626	0.428953
TMEM100	-2.08626	0.428953
AL137796.1	-2.0862	0.42745
PCDH10	-2.0862	0.42745
PDE2A	-2.08602	0.059102
C5orf64	-2.08599	0.259084
AIRE	-2.08543	0.242152
CA12	-2.08483	3.46632e-13
CEACAMP8	-2.08062	0.11781
HNRNPA1P53	-2.07971	0.0932795
AF165147.1	-2.0787	0.117946
AC020637.1	-2.07732	0.43148
AL354919.2	-2.07732	0.43148
ATP2A1-AS1	-2.07732	0.43148
NHSL2	-2.07732	0.43148
AC108136.1	-2.07727	0.429967
CLCA1	-2.07727	0.429967
AC016292.1	-2.07563	0.164411
CHST1	-2.07476	0.0249037
COL25A1	-2.07475	0.129878
LINC00299	-2.07427	0.189573
ETV7	-2.07311	1.22009e-11
TMEM238L	-2.07308	0.0665234
AC103591.2	-2.07229	0.168473
AC103792.1	-2.07205	0.430045
SLC4A10	-2.07205	0.430045
AL662844.4	-2.07186	0.424351
AC020907.1	-2.0718	0.422785
AP001363.2	-2.07119	0.0810573
AC092681.1	-2.0709	0.232451
AC090587.2	-2.06896	0.238144
AC007560.1	-2.06426	0.604909
AC007638.1	-2.06426	0.604909
AC007950.1	-2.06426	0.604909
AC011124.1	-2.06426	0.604909
AC011524.1	-2.06426	0.604909
AC012146.2	-2.06426	0.604909
AC021698.1	-2.06426	0.604909
AC022424.1	-2.06426	0.604909
AC025278.1	-2.06426	0.604909
AC026355.1	-2.06426	0.604909
AC026784.1	-2.06426	0.604909
AC026888.1	-2.06426	0.604909
AC044860.2	-2.06426	0.604909
AC053503.5	-2.06426	0.604909
AC066616.1	-2.06426	0.604909
AC087393.1	-2.06426	0.604909
AC087521.1	-2.06426	0.604909
AC092570.3	-2.06426	0.604909
AC092647.2	-2.06426	0.604909
AC092650.1	-2.06426	0.604909
AC092652.1	-2.06426	0.604909
AC093392.2	-2.06426	0.604909
AC097372.2	-2.06426	0.604909
AC100827.1	-2.06426	0.604909
AC105383.1	-2.06426	0.604909
AC119403.2	-2.06426	0.604909
AC119428.1	-2.06426	0.604909
AC133681.1	-2.06426	0.604909
ADRA1A	-2.06426	0.604909
AL135924.1	-2.06426	0.604909
AL158071.3	-2.06426	0.604909
AL606469.1	-2.06426	0.604909
AL929288.1	-2.06426	0.604909
ANGPT4	-2.06426	0.604909
AP000790.2	-2.06426	0.604909
AP001198.1	-2.06426	0.604909
AP002387.1	-2.06426	0.604909
AP003498.1	-2.06426	0.604909
AP004247.1	-2.06426	0.604909
AP005121.1	-2.06426	0.604909
CASC23	-2.06426	0.604909
CCDC140	-2.06426	0.604909
CH25H	-2.06426	0.604909
CHCHD2P7	-2.06426	0.604909
CHTF8P1	-2.06426	0.604909
CRABP1	-2.06426	0.604909
CRHBP	-2.06426	0.604909
CRTAM	-2.06426	0.604909
CYCSP5	-2.06426	0.604909
EMCN	-2.06426	0.604909
F13B	-2.06426	0.604909
FAM90A26	-2.06426	0.604909
FTLP15	-2.06426	0.604909
GALR1	-2.06426	0.604909
HBB	-2.06426	0.604909
HMGB3P17	-2.06426	0.604909
HOXA11	-2.06426	0.604909
HOXA13	-2.06426	0.604909
HOXC9	-2.06426	0.604909
HRH3	-2.06426	0.604909
IGF1	-2.06426	0.604909
KLK4	-2.06426	0.604909
KRT17P7	-2.06426	0.604909
LINC00559	-2.06426	0.604909
LINC01502	-2.06426	0.604909
LINC01938	-2.06426	0.604909
LINC02105	-2.06426	0.604909
LINC02408	-2.06426	0.604909
LINC02515	-2.06426	0.604909
LRRTM3	-2.06426	0.604909
LSM3P5	-2.06426	0.604909
LUZP4	-2.06426	0.604909
MIR4671	-2.06426	0.604909
MIR4725	-2.06426	0.604909
MIR485	-2.06426	0.604909
MRGPRD	-2.06426	0.604909
MTCO2P24	-2.06426	0.604909
MTND1P22	-2.06426	0.604909
MTUS2-AS2	-2.06426	0.604909
MYH2	-2.06426	0.604909
NDUFB4P5	-2.06426	0.604909
NEUROG2	-2.06426	0.604909
NKX2-4	-2.06426	0.604909
OR1M4P	-2.06426	0.604909
OR4F21	-2.06426	0.604909
OR9I2P	-2.06426	0.604909
PCNAP1	-2.06426	0.604909
PDCL3P7	-2.06426	0.604909
PPIAP28	-2.06426	0.604909
PRR16	-2.06426	0.604909
PSPC1P2	-2.06426	0.604909
PYHIN1	-2.06426	0.604909
RBFOX1	-2.06426	0.604909
RN7SKP49	-2.06426	0.604909
RN7SL814P	-2.06426	0.604909
RNA5SP115	-2.06426	0.604909
RNA5SP128	-2.06426	0.604909
RNU6-1108P	-2.06426	0.604909
RNU6-543P	-2.06426	0.604909
RPS18	-2.06426	0.604909
RPS26P43	-2.06426	0.604909
SDCCAG3P1	-2.06426	0.604909
SEPT4-AS1	-2.06426	0.604909
SLC39A12-AS1	-2.06426	0.604909
SNORD115-31	-2.06426	0.604909
SPATA48	-2.06426	0.604909
SPHKAP	-2.06426	0.604909
TDGF1P4	-2.06426	0.604909
THEMIS3P	-2.06426	0.604909
TTTY22	-2.06426	0.604909
ROPN1L-AS1	-2.06345	0.357011
AL445220.1	-2.06274	0.259671
ACTBP11	-2.06206	0.15341
GRM5-AS1	-2.06188	0.155398
AP005403.1	-2.06154	0.384597
HMGB3P32	-2.06154	0.384597
UNC45B	-2.06154	0.384597
TLL2	-2.05973	0.0185623
MIR3142HG	-2.0592	0.0729259
AC007728.3	-2.05807	0.163152
IL2RB	-2.05765	0.426247
SNORD114-11	-2.05765	0.426247
AC005828.2	-2.05509	0.0706491
AC116096.1	-2.05416	0.114785
RNU6-460P	-2.054	0.435279
AC090957.1	-2.05387	0.429509
HSPB6	-2.05387	0.429509
RPS27P29	-2.05387	0.429509
SNORD113-9	-2.05387	0.429509
FEZF1	-2.05383	0.427922
AL162253.1	-2.0503	0.244231
DHX58	-2.05025	0.261703
FGR	-2.05025	0.261703
MIR1293	-2.05025	0.261703
PARM1	-2.05007	2.41505e-09
RGS6	-2.04925	0.176338
RNU2-18P	-2.04832	0.358154
SLFN11	-2.04793	0.0270441
AL357992.1	-2.04771	0.38546
HNRNPCL1	-2.04758	0.380083
SNORD121B	-2.04758	0.380083
NHLRC4	-2.04755	0.378609
APOL3	-2.04397	0.000383975
DNAJB13	-2.04334	0.0360957
KCNK3	-2.03934	0.0646102
AL136982.5	-2.03892	0.38803
CLYBL-AS1	-2.03892	0.38803
KIF4B	-2.03883	0.382608
AC114781.2	-2.03543	0.251867
AC005515.1	-2.03518	0.606027
AC007551.1	-2.03518	0.606027
AC019129.2	-2.03518	0.606027
AC023906.2	-2.03518	0.606027
AC087190.2	-2.03518	0.606027
AC121758.2	-2.03518	0.606027
AC129492.2	-2.03518	0.606027
AC233724.6	-2.03518	0.606027
AL132801.1	-2.03518	0.606027
AL135902.1	-2.03518	0.606027
AL356414.1	-2.03518	0.606027
AL356479.1	-2.03518	0.606027
AL359633.2	-2.03518	0.606027
AL512634.1	-2.03518	0.606027
AP000755.2	-2.03518	0.606027
ATP6V0CP3	-2.03518	0.606027
FAM58BP	-2.03518	0.606027
FOXD1	-2.03518	0.606027
GLULP3	-2.03518	0.606027
HAPLN1	-2.03518	0.606027
IGSF21	-2.03518	0.606027
ISL1	-2.03518	0.606027
LINC00298	-2.03518	0.606027
LINC01649	-2.03518	0.606027
LINC01694	-2.03518	0.606027
MIR4253	-2.03518	0.606027
MIR4270	-2.03518	0.606027
MIR4514	-2.03518	0.606027
MTND1P6	-2.03518	0.606027
NPIPB9	-2.03518	0.606027
OPRPN	-2.03518	0.606027
OSBPL9P3	-2.03518	0.606027
PAX4	-2.03518	0.606027
PHOSPHO1	-2.03518	0.606027
PTGES3P5	-2.03518	0.606027
RNA5SP148	-2.03518	0.606027
RNU1-122P	-2.03518	0.606027
SERPINA9	-2.03518	0.606027
TTLL8	-2.03518	0.606027
TGM3	-2.03427	0.036315
ASZ1	-2.03389	0.389524
AC140847.2	-2.03383	0.384075
AP000265.1	-2.03383	0.384075
Z99943.1	-2.03383	0.384075
LAP3P1	-2.03043	0.440044
AC092168.1	-2.03039	0.432451
SNX29P2	-2.03039	0.432451
AC011491.2	-2.02922	0.193381
LRRC10B	-2.02906	0.450972
RN7SL370P	-2.02903	0.265704
MUC17	-2.02893	0.152543
LINC00519	-2.02693	0.0307368
AC090023.2	-2.02501	0.385882
OSTCP4	-2.02501	0.385882
AC010967.2	-2.025	0.380309
MTCO1P30	-2.025	0.380309
RN7SL849P	-2.025	0.380309
LINC01447	-2.02499	0.378781
AL355482.1	-2.02263	0.301843
TMCC3	-2.02262	0.000170595
RNY3P2	-2.02113	0.255512
AC083973.1	-2.01994	0.131544
MT1X	-2.01952	0.000104091
AC104687.2	-2.01819	0.256075
ABHD14A-ACY1	-2.01669	0.611053
AC004522.2	-2.01669	0.611053
AC007389.4	-2.01669	0.611053
AC016550.3	-2.01669	0.611053
AC016573.1	-2.01669	0.611053
AC018371.2	-2.01669	0.611053
AC018712.1	-2.01669	0.611053
AC083829.1	-2.01669	0.611053
AC114489.1	-2.01669	0.611053
AC145207.1	-2.01669	0.611053
AL355834.1	-2.01669	0.611053
AL360007.1	-2.01669	0.611053
AP000873.5	-2.01669	0.611053
AP003032.1	-2.01669	0.611053
AP003461.1	-2.01669	0.611053
CROCC2	-2.01669	0.611053
FABP5P10	-2.01669	0.611053
FAM90A28P	-2.01669	0.611053
FMO2	-2.01669	0.611053
GTF2IRD1	-2.01669	0.611053
IGHV4-59	-2.01669	0.611053
IGLV8OR8-1	-2.01669	0.611053
LINC00534	-2.01669	0.611053
LINC01800	-2.01669	0.611053
LINC02245	-2.01669	0.611053
MINOS1-NBL1	-2.01669	0.611053
MIR4286	-2.01669	0.611053
MS4A13	-2.01669	0.611053
RN7SL713P	-2.01669	0.611053
RNASE3	-2.01669	0.611053
RNF126P1	-2.01669	0.611053
RNU6-558P	-2.01669	0.611053
RNU6-770P	-2.01669	0.611053
RNY4P9	-2.01669	0.611053
RPL21P91	-2.01669	0.611053
RPL29P32	-2.01669	0.611053
SYNDIG1	-2.01669	0.611053
BMP7-AS1	-2.01616	0.387692
AL445213.1	-2.01615	0.389211
CSE1L-AS1	-2.01615	0.389211
OR2A14	-2.01615	0.389211
MIR3125	-2.01612	0.394752
SNORD114-2	-2.01472	0.371191
AP001062.2	-2.01409	0.50287
AL031848.1	-2.01142	0.0682708
AC008802.1	-2.0111	0.389183
RNU6-485P	-2.0111	0.389183
HLFP1	-2.01108	0.390709
AC010175.1	-2.01102	0.396279
AC139713.2	-2.01102	0.396279
TGM5	-2.01081	0.00864787
AIMP1P1	-2.01073	0.0891184
AC087439.1	-2.00897	0.224296
LDLRAD4-AS1	-2.00894	0.183087
AP000525.1	-2.00663	0.441557
NAV2-AS2	-2.00661	0.443199
MMRN2	-2.00651	0.000672964
ADAMTS3	-2.00645	0.0866247
PAWRP1	-2.00632	0.373318
RPSAP69	-2.00594	0.309367
AC008568.1	-2.00584	0.614026
AC008750.1	-2.00584	0.614026
AC008782.1	-2.00584	0.614026
AC009145.2	-2.00584	0.614026
AC016526.1	-2.00584	0.614026
AC022296.3	-2.00584	0.614026
AC022364.2	-2.00584	0.614026
AC023796.1	-2.00584	0.614026
AC079354.1	-2.00584	0.614026
AC087379.1	-2.00584	0.614026
AC089987.1	-2.00584	0.614026
AC090099.1	-2.00584	0.614026
AC100791.1	-2.00584	0.614026
AC103858.1	-2.00584	0.614026
AC106729.1	-2.00584	0.614026
AC114801.1	-2.00584	0.614026
AL031280.1	-2.00584	0.614026
AP000777.1	-2.00584	0.614026
AP003385.3	-2.00584	0.614026
BVES-AS1	-2.00584	0.614026
CBX3P1	-2.00584	0.614026
CCDC185	-2.00584	0.614026
CRYBB1	-2.00584	0.614026
GCSAML	-2.00584	0.614026
ISL2	-2.00584	0.614026
KRT74	-2.00584	0.614026
MC5R	-2.00584	0.614026
OR10V1	-2.00584	0.614026
OR2L5	-2.00584	0.614026
OR5BL1P	-2.00584	0.614026
OR7E90P	-2.00584	0.614026
PRSS55	-2.00584	0.614026
RN7SKP43	-2.00584	0.614026
RPL31P11	-2.00584	0.614026
RPSAP5	-2.00584	0.614026
SIRPD	-2.00584	0.614026
UQCRFS1P2	-2.00584	0.614026
WDR7-OT1	-2.00584	0.614026
MARK2P13	-2.00509	0.452168
KRT8P4	-2.00501	0.457962
AC023034.1	-2.00218	0.391783
PLAC1	-2.00218	0.391783
PMCH	-2.00218	0.391783
MUC2	-2.00172	0.000141773
AP003086.2	-2.0017	0.346263
EPGN	-2.00003	0.004435
HMOX1	-1.99919	4.32386e-08
AL109955.1	-1.99875	0.118966
AC037441.1	-1.99794	0.258591
RN7SL638P	-1.9959	0.444704
AL031275.1	-1.99586	0.44636
ARHGAP25	-1.99514	0.0230527
AC073167.1	-1.99297	0.402959
LINC00483	-1.99294	0.110198
MT1XP1	-1.99269	0.30896
GAPDHP16	-1.99261	0.197372
RNA5SP334	-1.99208	0.258075
SLC6A3	-1.99159	0.133847
RPS3P7	-1.99117	0.109461
FOXL2	-1.99041	0.0146412
CR848007.1	-1.98767	0.296004
PPP4R4	-1.98748	2.29618e-09
AC007349.2	-1.98689	0.56827
AC010325.1	-1.98689	0.56827
AC015853.2	-1.98689	0.56827
AC020633.1	-1.98689	0.56827
AC022146.1	-1.98689	0.56827
AC025946.1	-1.98689	0.56827
AC060809.1	-1.98689	0.56827
AC096732.1	-1.98689	0.56827
AC097460.1	-1.98689	0.56827
AC117462.1	-1.98689	0.56827
AL138899.1	-1.98689	0.56827
AL138916.2	-1.98689	0.56827
AL354861.3	-1.98689	0.56827
AL512604.2	-1.98689	0.56827
AP003717.2	-1.98689	0.56827
ATP5PBP6	-1.98689	0.56827
DIRC3-AS1	-1.98689	0.56827
ERG	-1.98689	0.56827
FGF10	-1.98689	0.56827
FTH1P21	-1.98689	0.56827
GAST	-1.98689	0.56827
GSG1L	-1.98689	0.56827
IL3	-1.98689	0.56827
KLHL38	-1.98689	0.56827
LINC01802	-1.98689	0.56827
LINC02189	-1.98689	0.56827
MORF4L2P1	-1.98689	0.56827
OR1L4	-1.98689	0.56827
PRL	-1.98689	0.56827
RNU6-1118P	-1.98689	0.56827
RNU6-579P	-1.98689	0.56827
TWIST2	-1.98689	0.56827
AC093274.1	-1.98657	0.44523
LINC01031	-1.98657	0.44523
LINC01058	-1.98636	0.453034
AC067945.1	-1.98636	0.00172262
TMEM150B	-1.98578	0.304177
LDB3	-1.98543	0.0868336
C7orf61	-1.98399	0.0578391
AC138466.1	-1.98228	0.457115
AC010980.2	-1.98082	0.0296597
C1orf61	-1.97967	0.260221
UBE2QL1	-1.97784	0.35319
PRRX2	-1.9775	0.328329
PPP2R2DP1	-1.97708	0.450181
AC018832.1	-1.97702	0.451859
AC105384.2	-1.97682	0.457967
MIR4698	-1.97682	0.457967
RPS2P1	-1.97682	0.457967
AC009102.1	-1.97591	0.620905
AC010442.3	-1.97591	0.620905
AC016903.2	-1.97591	0.620905
AC022730.4	-1.97591	0.620905
AC051649.1	-1.97591	0.620905
AC103996.2	-1.97591	0.620905
AC116359.1	-1.97591	0.620905
AC132803.1	-1.97591	0.620905
ADGRG3	-1.97591	0.620905
AL049634.2	-1.97591	0.620905
AL139354.1	-1.97591	0.620905
AL355433.1	-1.97591	0.620905
AL445209.1	-1.97591	0.620905
AL512330.1	-1.97591	0.620905
ANKRD60	-1.97591	0.620905
BMP5	-1.97591	0.620905
IGLL3P	-1.97591	0.620905
LINC01050	-1.97591	0.620905
LINC01262	-1.97591	0.620905
LINC02236	-1.97591	0.620905
MGAT4C	-1.97591	0.620905
NKX1-1	-1.97591	0.620905
OBP2A	-1.97591	0.620905
OR1X5P	-1.97591	0.620905
OR6M2P	-1.97591	0.620905
ORM1	-1.97591	0.620905
RNF6P1	-1.97591	0.620905
RNU6-245P	-1.97591	0.620905
RPSAP43	-1.97591	0.620905
RPSAP74	-1.97591	0.620905
SLC18A3	-1.97591	0.620905
SNORD115-39	-1.97591	0.620905
SP3P	-1.97591	0.620905
SPTA1	-1.97591	0.620905
TRAV13-2	-1.97591	0.620905
Z97200.1	-1.97591	0.620905
ATP1A4	-1.97503	0.29416
TEX21P	-1.97415	0.335959
RAET1G	-1.97245	0.0263292
AC093423.2	-1.96856	0.127356
DCHS2	-1.96808	0.0588596
AC004004.1	-1.96789	0.622366
AC004076.1	-1.96789	0.622366
AC008443.4	-1.96789	0.622366
AC018462.2	-1.96789	0.622366
AC023510.1	-1.96789	0.622366
AC026904.3	-1.96789	0.622366
AC027312.1	-1.96789	0.622366
AC073842.1	-1.96789	0.622366
AC087481.2	-1.96789	0.622366
AC090286.1	-1.96789	0.622366
AC093734.1	-1.96789	0.622366
AC100832.2	-1.96789	0.622366
AC100858.1	-1.96789	0.622366
AC116036.1	-1.96789	0.622366
AC139497.1	-1.96789	0.622366
AC145423.1	-1.96789	0.622366
AC243562.1	-1.96789	0.622366
ACCSL	-1.96789	0.622366
AL135818.2	-1.96789	0.622366
AL135937.1	-1.96789	0.622366
AL355607.2	-1.96789	0.622366
AL355773.1	-1.96789	0.622366
AL356108.1	-1.96789	0.622366
AL389915.1	-1.96789	0.622366
AL445685.2	-1.96789	0.622366
AL691403.1	-1.96789	0.622366
C1orf94	-1.96789	0.622366
CYP2D8P	-1.96789	0.622366
ENTHD1	-1.96789	0.622366
GAPDHP25	-1.96789	0.622366
HAPLN2	-1.96789	0.622366
HMGB1P33	-1.96789	0.622366
HOXD8	-1.96789	0.622366
LINC01098	-1.96789	0.622366
LINC01304	-1.96789	0.622366
LINC01765	-1.96789	0.622366
LYVE1	-1.96789	0.622366
MIR337	-1.96789	0.622366
MIR548F2	-1.96789	0.622366
MIR5583-1	-1.96789	0.622366
MIR941-4	-1.96789	0.622366
MTND6P21	-1.96789	0.622366
OR51I1	-1.96789	0.622366
PNPLA1	-1.96789	0.622366
RN7SKP227	-1.96789	0.622366
RNU6-672P	-1.96789	0.622366
RPS3AP4	-1.96789	0.622366
RSL24D1P8	-1.96789	0.622366
TCHHL1	-1.96789	0.622366
TEX101	-1.96789	0.622366
TMEM251P1	-1.96789	0.622366
TNNI3K	-1.96789	0.622366
UBE2V2P2	-1.96789	0.622366
AC008427.1	-1.96725	0.461478
AC117383.2	-1.96719	0.463112
LINC00861	-1.96719	0.463112
PHF21B	-1.96719	0.463112
RBM17P3	-1.96719	0.463112
AC106712.1	-1.96697	0.469038
HIGD1AP18	-1.96697	0.469038
AL592161.1	-1.96494	0.321322
AC087761.1	-1.9647	0.327034
RPL21P23	-1.96458	0.11884
AC011726.1	-1.96441	0.136291
AC073115.2	-1.96324	0.291911
NANOGP2	-1.96121	0.0105269
KLF7	-1.95705	4.74839e-07
AC004945.1	-1.95671	0.624405
AC009292.2	-1.95671	0.624405
AC016772.1	-1.95671	0.624405
AC021733.2	-1.95671	0.624405
AC092943.1	-1.95671	0.624405
AC105342.1	-1.95671	0.624405
AHCYP7	-1.95671	0.624405
AL162412.1	-1.95671	0.624405
AL357054.3	-1.95671	0.624405
AL451065.1	-1.95671	0.624405
AL590079.1	-1.95671	0.624405
ANKRD30BP3	-1.95671	0.624405
DDC-AS1	-1.95671	0.624405
FETUB	-1.95671	0.624405
LINC01013	-1.95671	0.624405
LINC01108	-1.95671	0.624405
LINC01672	-1.95671	0.624405
LINC01842	-1.95671	0.624405
MIR324	-1.95671	0.624405
MIR5190	-1.95671	0.624405
PATE1	-1.95671	0.624405
RNU2-50P	-1.95671	0.624405
RNU6-172P	-1.95671	0.624405
RNU6-354P	-1.95671	0.624405
SRGN	-1.95671	0.624405
TNFRSF1B	-1.95622	0.0252885
VWA3B	-1.95608	0.199387
ENOX1-AS1	-1.95572	0.278455
KIT	-1.95546	1.20507e-06
AC140125.2	-1.95544	0.519148
AL512329.1	-1.95544	0.519148
BCORP1	-1.95539	0.520811
KCND3-AS1	-1.95518	0.526851
LINC02556	-1.95518	0.526851
SNORD53	-1.95508	0.114018
CES1	-1.95393	0.310235
ANKRD20A2	-1.95205	0.408577
AP000942.1	-1.95205	0.408577
AC110760.2	-1.94863	0.202888
AC025300.1	-1.94817	0.303447
MYH16	-1.94766	0.000138461
AC005326.1	-1.94656	0.205445
TNC	-1.94593	8.23354e-07
AL603832.1	-1.94455	0.000998488
RPL15P14	-1.9427	0.0643528
PHF24	-1.93859	0.254873
KIAA1755	-1.93787	0.00795918
AC003988.1	-1.93729	0.627951
AC004224.1	-1.93729	0.627951
AC004471.2	-1.93729	0.627951
AC004775.1	-1.93729	0.627951
AC007923.1	-1.93729	0.627951
AC013391.2	-1.93729	0.627951
AC013726.1	-1.93729	0.627951
AC016717.1	-1.93729	0.627951
AC016903.1	-1.93729	0.627951
AC063962.1	-1.93729	0.627951
AC073346.1	-1.93729	0.627951
AC074281.1	-1.93729	0.627951
AC093817.1	-1.93729	0.627951
AL031432.1	-1.93729	0.627951
AL589765.5	-1.93729	0.627951
AP000354.1	-1.93729	0.627951
AP000526.1	-1.93729	0.627951
AP003174.1	-1.93729	0.627951
AP003438.1	-1.93729	0.627951
CALML3	-1.93729	0.627951
DYNLL1P4	-1.93729	0.627951
EPPIN	-1.93729	0.627951
HDAC11-AS1	-1.93729	0.627951
HMGN2P41	-1.93729	0.627951
HNRNPABP1	-1.93729	0.627951
IMMP1LP2	-1.93729	0.627951
LDHBP3	-1.93729	0.627951
LINC00159	-1.93729	0.627951
LINC01365	-1.93729	0.627951
LINC01494	-1.93729	0.627951
LINC01678	-1.93729	0.627951
MIR3158-1	-1.93729	0.627951
MIR380	-1.93729	0.627951
MIR4530	-1.93729	0.627951
MIR4783	-1.93729	0.627951
MORN5	-1.93729	0.627951
OR52D1	-1.93729	0.627951
PPIAP55	-1.93729	0.627951
RN7SL108P	-1.93729	0.627951
RNA5SP22	-1.93729	0.627951
RNU6-468P	-1.93729	0.627951
RNU6-46P	-1.93729	0.627951
RNU6-880P	-1.93729	0.627951
SLC25A5P3	-1.93729	0.627951
SNX18P8	-1.93729	0.627951
TARDBPP2	-1.93729	0.627951
VN2R19P	-1.93729	0.627951
GALNT13	-1.9351	0.241153
PGAM1P4	-1.93455	0.158051
ADAM23	-1.93386	0.300772
AC132008.1	-1.93166	0.320346
AL109615.2	-1.9315	0.190775
ADAMTS19	-1.93132	0.210305
HS3ST6	-1.93048	0.0895454
MYH7	-1.93012	0.188469
GBX1	-1.92799	0.203856
AL132640.2	-1.92575	0.301436
P4HA3-AS1	-1.92402	0.290217
SNORA53	-1.92333	0.101931
GPR176	-1.92254	1.6853e-09
AC016769.1	-1.92207	0.276445
EMILIN3	-1.92187	0.0758273
PSMC1P7	-1.92106	0.231911
AL606517.1	-1.91976	0.0375775
RF00611	-1.91937	0.206414
AL008627.1	-1.91913	0.372143
CCL20	-1.91801	0.0838814
AC002480.1	-1.91766	0.631544
AC005798.1	-1.91766	0.631544
AC009271.1	-1.91766	0.631544
AC010997.1	-1.91766	0.631544
AC013565.3	-1.91766	0.631544
AC015563.2	-1.91766	0.631544
AC024603.1	-1.91766	0.631544
AC078850.2	-1.91766	0.631544
AC083841.1	-1.91766	0.631544
AC091979.2	-1.91766	0.631544
AC092066.1	-1.91766	0.631544
AC098590.1	-1.91766	0.631544
AC105339.1	-1.91766	0.631544
AC105460.1	-1.91766	0.631544
AC106734.1	-1.91766	0.631544
AC107016.1	-1.91766	0.631544
AC114786.3	-1.91766	0.631544
AC124804.1	-1.91766	0.631544
AC127070.3	-1.91766	0.631544
AC136698.1	-1.91766	0.631544
AC136944.2	-1.91766	0.631544
AC245100.4	-1.91766	0.631544
AL022334.1	-1.91766	0.631544
AL031676.1	-1.91766	0.631544
AL160290.3	-1.91766	0.631544
AL390816.1	-1.91766	0.631544
ALG3P1	-1.91766	0.631544
AP001893.2	-1.91766	0.631544
AP005265.1	-1.91766	0.631544
ARMCX4	-1.91766	0.631544
C17orf64	-1.91766	0.631544
CACNA2D3-AS1	-1.91766	0.631544
CCND2P1	-1.91766	0.631544
CHP2	-1.91766	0.631544
CKBP1	-1.91766	0.631544
FO393419.1	-1.91766	0.631544
IGF2-AS	-1.91766	0.631544
KC877373.1	-1.91766	0.631544
KRT18P32	-1.91766	0.631544
LINC01640	-1.91766	0.631544
LINC01699	-1.91766	0.631544
LRRC52	-1.91766	0.631544
MIR638	-1.91766	0.631544
MIR766	-1.91766	0.631544
MTHFD2P7	-1.91766	0.631544
NDUFS6P1	-1.91766	0.631544
OR51B8P	-1.91766	0.631544
PRELID3BP10	-1.91766	0.631544
RN7SL116P	-1.91766	0.631544
RNA5SP131	-1.91766	0.631544
RNU5E-9P	-1.91766	0.631544
RNU6-1123P	-1.91766	0.631544
RNU6-189P	-1.91766	0.631544
RNU6-618P	-1.91766	0.631544
RNU6-633P	-1.91766	0.631544
SIGLEC31P	-1.91766	0.631544
SNORD115-37	-1.91766	0.631544
SPATA19	-1.91766	0.631544
SUCLG2P4	-1.91766	0.631544
UGT2B28	-1.91766	0.631544
VDAC2P3	-1.91766	0.631544
FOXF2	-1.91706	0.399165
OR10V2P	-1.91047	0.292043
C9orf47	-1.90957	0.0879999
DHDH	-1.9076	0.0460065
AC005532.2	-1.90758	0.401985
TRIM29	-1.90737	2.49822e-14
ATG10-IT1	-1.90713	0.310143
AC127496.5	-1.90583	0.261572
SNORD113-4	-1.90555	0.193708
AC092809.4	-1.90197	0.291058
P2RX2	-1.90197	0.291058
AL035090.1	-1.90083	0.306812
AC087071.1	-1.9001	0.294066
CASK-AS1	-1.89996	0.200415
SLC7A13	-1.89601	0.215592
MTND5P14	-1.89449	0.0333624
RN7SL174P	-1.89435	0.351494
SDK2	-1.89389	0.311327
PRR13P3	-1.89279	0.215667
LHX9	-1.89118	0.125502
AC100839.1	-1.88964	0.296307
AC006064.1	-1.88931	0.251748
AC007663.1	-1.88922	0.309926
UNGP3	-1.88922	0.144584
VSNL1	-1.88704	0.000196435
SNRPCP4	-1.88596	0.170591
FABP1	-1.88465	0.448145
YBX1P3	-1.88254	0.267341
AC069444.1	-1.88152	0.312551
RPL7P18	-1.88135	0.359516
HIC1	-1.8801	0.0198358
MIR589	-1.87738	0.125805
CLIC3	-1.87722	0.131945
SORCS2	-1.87529	0.000540116
RNU6-619P	-1.87518	0.0414234
ZEB2	-1.87161	0.232371
PTGES3P4	-1.87113	0.316827
MYLK2	-1.86947	0.23772
SACS-AS1	-1.86947	0.23772
LINC00524	-1.86758	0.37026
AC104651.2	-1.8675	0.351144
AL096865.1	-1.8675	0.351144
LINC01655	-1.8675	0.351144
CEACAMP7	-1.86555	0.256049
GUSBP11	-1.86504	0.315656
CST4	-1.86487	0.0826844
SRPX	-1.86455	0.00102589
SLIT2	-1.86287	0.000100011
WWTR1-AS1	-1.86192	0.018882
GABRB2	-1.86137	0.1193
AC146944.3	-1.86132	0.382863
TSPAN32	-1.85969	0.374518
AL008635.1	-1.85953	0.121957
AC007663.2	-1.85733	0.327473
AC006946.2	-1.85677	0.359486
NWD2	-1.85468	3.33637e-05
AL035419.1	-1.85413	0.179406
TRIM53CP	-1.85412	0.427722
MIR606	-1.8524	0.355656
WNT10B	-1.85228	0.0208098
LINC00158	-1.85215	0.380365
EIF5AP2	-1.85154	0.297132
SPDYE16	-1.85122	0.148636
MIR199B	-1.85086	0.368607
AL606534.5	-1.85023	0.126009
AC083837.1	-1.84841	0.00377475
RNU1-87P	-1.84633	0.0406106
AC017006.1	-1.84633	0.344326
TSPAN9-IT1	-1.84615	0.107594
AC092155.1	-1.84558	0.145322
AC104389.4	-1.84427	0.42102
RN7SL525P	-1.84349	0.238264
FAM167A-AS1	-1.84313	0.34499
LINC02530	-1.84312	0.358453
PTN	-1.84216	0.0544139
HEYL	-1.84207	0.00671701
MIR1285-1	-1.84075	0.192037
CALHM1	-1.84007	0.353434
AC112230.1	-1.8393	0.559371
AL034347.1	-1.8393	0.559371
CCL19	-1.8393	0.559371
SRP68P3	-1.8393	0.559371
TEX46	-1.8393	0.559371
AC093225.1	-1.83903	0.553342
MIR758	-1.83903	0.553342
PCDH15	-1.83903	0.553342
RN7SL288P	-1.83903	0.553342
LEF1-AS1	-1.83895	0.551684
AKR1B15	-1.83884	0.202725
ZNF750	-1.8385	0.000788485
AL355297.3	-1.83823	0.277995
RN7SL154P	-1.83743	0.370939
SETP6	-1.83735	0.37848
AL031777.1	-1.83689	0.219811
RNU6-1282P	-1.83682	0.195861
JAML	-1.83676	0.086279
C1orf74	-1.83628	1.88356e-08
AC005632.1	-1.83452	0.443192
MIR3143	-1.83423	0.352324
PDCD1LG2	-1.83369	0.0575902
KCNT1	-1.83346	0.140579
AC023051.2	-1.83336	0.34179
KREMEN2	-1.83226	0.000103503
AC089998.3	-1.83179	0.211142
DNM1P51	-1.83068	0.235006
KLRC3	-1.83055	0.340745
CR1L	-1.83024	0.397192
AC108451.2	-1.82915	0.0232158
MTND1P34	-1.82576	0.30794
DGAT2	-1.82376	1.15796e-05
KL	-1.82359	0.0863537
MEP1A	-1.82288	0.146109
AL451137.1	-1.82195	0.311867
LINC02354	-1.8219	0.243491
AC112518.1	-1.82002	0.512929
AL359851.1	-1.82002	0.512929
LPCAT2BP	-1.82002	0.512929
TNPO1P2	-1.82002	0.512929
MFSD2A	-1.81997	5.77096e-12
PARP9	-1.81982	5.82891e-08
MIR1185-1	-1.81975	0.5069
MYOCD	-1.81968	0.505246
NPTX1	-1.81804	0.132209
PPFIA4	-1.81768	0.188484
SNORD114-21	-1.81324	0.196443
WFDC13	-1.81235	0.262695
ARSI	-1.81173	0.00102738
SNAP91	-1.81134	0.504428
RN7SL130P	-1.80999	0.0277297
RPL3L	-1.80934	0.516082
TUBA4B	-1.80934	0.516082
AC131009.1	-1.80921	0.325902
QRFP	-1.80764	0.206616
AC010624.3	-1.80706	0.280613
AL137145.2	-1.80638	0.0414068
BX322234.1	-1.80637	0.012857
C11orf86	-1.80565	0.479906
IFI35	-1.80556	9.60457e-08
AC106707.2	-1.80412	0.195427
LINC01215	-1.80397	0.139166
LINC01460	-1.80325	0.235384
ZNF92P3	-1.80294	0.511469
RNU6-588P	-1.8028	0.194481
AL139412.1	-1.80275	0.34904
CCR8	-1.80273	0.505203
HAPLN3	-1.80249	6.35295e-09
KLF4	-1.802	0.0366832
PRR13P1	-1.80115	0.284224
GAPDHP62	-1.80037	0.18007
ACTN2	-1.79904	0.0448712
LINC00278	-1.79693	0.464806
IGFBP3	-1.79417	6.76964e-07
AL365203.1	-1.7927	0.132121
RN7SKP40	-1.79099	0.472912
MIR5695	-1.79094	0.179322
APOA5	-1.7908	0.467057
LINC01776	-1.7908	0.467057
IGFL1	-1.79	0.0147245
STRA6	-1.78934	0.191371
COX17P1	-1.78597	0.516564
FGF13-AS1	-1.78597	0.516564
RSPO3	-1.78597	0.516564
AC009145.3	-1.78585	0.510234
AC006942.1	-1.78581	0.508498
AC074375.1	-1.78188	0.22873
AL449403.1	-1.78172	0.341246
AC087045.2	-1.78137	0.517925
AL135818.1	-1.78137	0.517925
RPS27P16	-1.78137	0.517925
SLC25A24P1	-1.78137	0.517925
LSAMP-AS1	-1.78125	0.511581
VIT	-1.78125	0.511581
ERVH-1	-1.78122	0.509841
AC104170.2	-1.78084	0.153096
SH3BP1	-1.7797	0.000116439
H3.Y	-1.77723	0.448656
IVL	-1.77545	0.244625
KPNA2P1	-1.77447	0.472606
MIR598	-1.77447	0.472606
TFEC	-1.77447	0.472606
RNU6-228P	-1.77437	0.46657
AC020659.2	-1.77435	0.464919
HAND2-AS1	-1.77435	0.464919
RPSAP51	-1.77214	0.339087
HES2	-1.77169	9.40015e-08
TACR1	-1.77106	0.0161496
CMTM2	-1.77049	0.26015
AP001011.1	-1.77021	0.137269
AC048382.2	-1.76952	0.356009
RNU7-57P	-1.76883	0.521853
CRNN	-1.76736	0.199144
PHYHIP	-1.7668	0.00236836
PGK1P2	-1.76575	0.353617
CLEC7A	-1.76571	0.00906322
PEBP1P2	-1.76527	0.228253
SRMS	-1.76454	0.247583
AC022069.1	-1.76396	0.475864
AC090013.1	-1.76396	0.475864
CYTL1	-1.76396	0.475864
AC114812.1	-1.76393	0.469779
AL445189.1	-1.76393	0.469779
ITGAD	-1.76393	0.469779
MIR4499	-1.76393	0.469779
RPL7P42	-1.76393	0.469779
PLAT	-1.76335	0.276235
AL133338.2	-1.76319	0.341761
MTND2P5	-1.76319	0.341761
AC011005.4	-1.7622	0.236443
PTPRZ1	-1.7619	0.0643815
AMELY	-1.75968	0.339608
AC007394.1	-1.75796	0.475477
MIA	-1.75796	0.477119
AC008267.6	-1.75795	0.483125
CATSPER4	-1.75795	0.483125
OR52V1P	-1.75795	0.483125
RNA5SP210	-1.75706	0.350949
KRT42P	-1.75618	0.359941
CXorf58	-1.75572	0.19229
LINC01354	-1.75541	0.399789
LINC01752	-1.7544	0.354788
AC134669.1	-1.75438	0.241893
SLC28A1	-1.75424	0.0210076
BNIP3P38	-1.7532	0.518191
AC134312.4	-1.75319	0.519959
HTRA3	-1.75319	0.519959
LINC01206	-1.75317	0.526406
TIMM23B	-1.75317	0.526406
AC025030.1	-1.75171	0.345243
HNRNPA1P41	-1.75171	0.345243
AL133353.1	-1.75136	0.325683
RNU1-56P	-1.75114	0.577809
HR	-1.75073	1.02249e-07
IHH	-1.7498	0.0495407
CLEC2B	-1.74952	0.213702
AC092042.3	-1.74746	0.473203
CCDC155	-1.74743	0.474888
IKZF3	-1.74735	0.481054
LINGO2	-1.74735	0.481054
SLC26A4-AS1	-1.74735	0.481054
RNU6-87P	-1.74706	0.358775
STAT1	-1.74641	2.11721e-08
DLK1	-1.74579	0.200747
RNU7-20P	-1.74576	0.243151
SRXN1	-1.74504	0.128803
PCDHGC4	-1.74501	0.0266874
AL355796.1	-1.74497	0.404997
SERPINA12	-1.74487	0.34562
PARP14	-1.74409	3.1963e-07
MUC16	-1.74369	1.01517e-07
PSG4	-1.74355	0.00158555
DFFBP1	-1.74276	0.344315
LINC00304	-1.74267	0.348011
AC012613.1	-1.74237	0.228941
AKR1C6P	-1.74237	0.228941
MRVI1	-1.74227	0.210244
GPR61	-1.74136	0.00773507
AC007556.1	-1.74044	0.528566
AC005082.1	-1.74041	0.530294
OR10A5	-1.74041	0.530294
ACTN4P1	-1.74031	0.536599
AL080276.2	-1.74031	0.536599
HIGD1AP8	-1.74031	0.536599
ZNF33BP1	-1.73936	0.0955428
ELAVL2	-1.73918	0.216423
AL365226.2	-1.7368	0.0772001
AC005725.1	-1.7367	0.483636
AC008443.5	-1.73655	0.489744
AC092068.2	-1.73655	0.489744
IDO1	-1.73608	0.195707
SEC14L5	-1.73396	0.0275269
SOX2-OT	-1.73383	0.227677
AC100773.1	-1.72946	0.525275
RPL12P10	-1.72946	0.525275
AC063919.1	-1.72941	0.527104
LINC02133	-1.72941	0.527104
LINC02274	-1.72941	0.527104
AC134312.3	-1.72924	0.533641
OLA1P2	-1.72924	0.533641
RF00414	-1.72924	0.533641
RNU6-1254P	-1.72924	0.533641
ULK4P3	-1.72924	0.533641
AC112206.2	-1.72583	0.00248096
AC009137.2	-1.72565	0.0927826
RNU6-1091P	-1.72548	0.435759
MIR548AA2	-1.72505	0.224715
RN7SL482P	-1.72492	0.285298
AC011595.2	-1.72452	0.533198
AC125611.3	-1.72447	0.53494
PTGDS	-1.7243	0.541292
SP110	-1.72427	2.15533e-09
AC092378.1	-1.72424	0.276724
AL050320.1	-1.72269	0.21838
KCTD15	-1.72258	0.102468
AKR1C1	-1.72175	2.01683e-13
AL513327.2	-1.72085	0.204461
SLC30A10	-1.7201	0.0177238
COL23A1	-1.7185	0.462814
HSPE1P7	-1.71823	0.530417
RNU6-1290P	-1.71823	0.530417
SCARNA14	-1.71823	0.530417
SLC13A5	-1.71809	0.254986
AC007370.2	-1.718	0.53703
AC083855.1	-1.718	0.53703
CEACAMP6	-1.71694	0.403021
AL139039.2	-1.71571	0.28542
ADAMTS20	-1.71506	0.46139
ATP6V1G1P4	-1.71394	0.17578
AC122714.1	-1.71335	0.0571654
AC080023.1	-1.71302	0.0455276
AIFM3	-1.7127	0.00102828
RNU7-170P	-1.71168	0.408223
DGKB	-1.70998	0.0643919
SGK1	-1.70989	2.19486e-09
HOMER3-AS1	-1.70903	0.238023
AC007570.1	-1.70848	0.414319
AC068587.2	-1.70811	0.110906
SNORD53B	-1.70791	0.216416
ACTBP9	-1.70676	0.538465
RNU6-761P	-1.70676	0.538465
AC010789.1	-1.70641	0.546637
AC127526.1	-1.70641	0.546637
ART5	-1.70641	0.546637
CICP5	-1.70641	0.546637
ECEL1P3	-1.70641	0.546637
H2AFZP6	-1.70641	0.546637
MIR185	-1.70641	0.546637
MIR4764	-1.70641	0.546637
RNA5SP363	-1.70641	0.546637
SNORD113-1	-1.70459	0.311553
EGLN3	-1.70394	0.120919
RPS2P41	-1.70365	0.0816918
AC020913.2	-1.70337	0.448644
CACNA1C	-1.70241	0.101828
AC139100.1	-1.70065	0.0633696
OR8T1P	-1.70032	0.454813
RNA5SP113	-1.70025	0.408706
SOX17	-1.70025	0.408706
MROH6	-1.70021	0.00126433
YWHAQP5	-1.69927	0.33151
RNU6-230P	-1.69915	0.297624
ADORA2A	-1.69904	0.283911
GMPR	-1.69682	2.94794e-08
BNC1	-1.696	0.000146933
CST1	-1.69533	0.016729
RLBP1	-1.69421	0.223696
RNA5SP256	-1.69402	0.289439
KLHL14	-1.69388	0.391903
RNU6-674P	-1.69371	0.410784
SULT1E1	-1.69348	0.0477378
GIMAP8	-1.69315	0.401565
LINC02185	-1.69299	0.335759
AL158832.1	-1.69298	0.59222
LINC01792	-1.69298	0.59222
AC130404.1	-1.6929	0.593969
CLDN19	-1.6929	0.593969
EIF1P5	-1.6929	0.593969
RNU7-200P	-1.6929	0.593969
AC025181.1	-1.69264	0.600308
AGAP11	-1.69264	0.600308
HIGD1AP9	-1.69264	0.600308
AC024901.1	-1.69247	0.270127
RN7SL213P	-1.69111	0.414757
CD177	-1.69082	0.109927
PRSS42	-1.68991	0.420094
PRDM12	-1.68944	0.386754
SLC12A1	-1.68929	0.274475
PSG8	-1.68916	0.0353204
MIR2355	-1.68904	0.323275
RNASE7	-1.689	0.185264
RTP4	-1.68828	1.32831e-07
AC012510.1	-1.68339	0.414085
AC111149.2	-1.68339	0.414085
COMP	-1.68242	0.281339
LINC01919	-1.68228	0.475498
G0S2	-1.68176	0.000335397
CHRM4	-1.68126	0.1543
PATL2	-1.68057	0.000257922
DDX60L	-1.67881	3.50072e-10
DCAF12L1	-1.67865	0.381003
AC009228.1	-1.67838	0.325897
AC087477.6	-1.6782	0.217059
SSC5D	-1.67791	0.123415
ESPNP	-1.67764	0.353789
TBR1	-1.67589	0.445218
PRAMEF1	-1.67588	0.492758
AL354824.2	-1.67486	0.476439
LINGO1	-1.67426	0.104231
HUS1B	-1.67367	0.205169
AC074124.1	-1.67306	0.28534
RAPGEF4-AS1	-1.67163	0.195978
AC010735.1	-1.67131	0.14929
AC092422.1	-1.6711	0.207483
LINC00882	-1.67029	0.367578
AP000679.1	-1.67	0.362887
RN7SL57P	-1.66926	0.0588367
GLYATL1B	-1.66902	0.286525
AC087878.1	-1.66874	0.350851
IFITM3	-1.66826	2.03243e-06
AP003785.1	-1.66824	0.479896
F2	-1.66722	0.181306
MIR28	-1.66675	0.380799
DUSP26	-1.66628	0.212885
SSTR2	-1.66474	0.216595
AC097504.1	-1.66458	0.316982
AL139300.2	-1.66449	0.10404
TAGAP	-1.66408	0.0407165
AL133406.1	-1.66272	0.153066
ANKRD20A4	-1.66249	0.126818
AC090061.1	-1.66005	0.171945
AL356575.1	-1.65996	0.259205
CAPN3	-1.65993	0.000533095
MIR1249	-1.6594	0.216961
JARID2-AS1	-1.65926	0.116543
COL19A1	-1.65911	0.450668
ARL11	-1.65908	0.309299
AC009303.1	-1.65823	0.216658
NTM	-1.65662	0.36687
AP002957.1	-1.65622	0.0351247
TPM3P1	-1.65567	0.0944932
SLC28A2	-1.6552	0.166141
CREG2	-1.655	0.00197538
LINC01068	-1.65437	0.432555
HS1BP3-IT1	-1.65384	0.25611
DEFB109A	-1.65027	0.415108
KLF1	-1.65027	0.415108
AC020931.1	-1.64873	0.0307116
MIR1289-1	-1.64858	0.269076
OPN5	-1.64837	0.36625
IFITM9P	-1.64781	0.0610444
LINC00578	-1.6472	0.443165
REG3A	-1.64713	0.0633082
DEF6	-1.6471	0.00872292
HRASLS2	-1.64703	0.1257
GSTA2	-1.64698	0.0130998
MIR921	-1.64521	0.499786
SNORA58	-1.64405	0.115876
EPHX3	-1.64196	0.116703
AC026117.1	-1.64109	0.145915
TEPP	-1.64092	0.161722
HSPA8P18	-1.6406	0.311313
KRT16P6	-1.64029	0.277882
RN7SL652P	-1.63901	0.255731
UGT2A3	-1.63841	0.330576
NPHS1	-1.63792	0.0265776
AC108134.4	-1.63755	0.123562
AL136295.5	-1.63665	0.00390838
ROR2	-1.63478	0.000122857
MIOX	-1.63466	0.338994
APOBEC3D	-1.63426	0.0693095
RNU7-195P	-1.63407	0.299908
PARP12	-1.63109	3.78092e-12
AP000442.1	-1.631	0.323053
LINC01337	-1.62937	0.290253
KIF5C	-1.6292	0.0213409
P2RY4	-1.62912	0.411038
LAG3	-1.62814	0.225417
WDR64	-1.62733	0.296565
AC092809.1	-1.62687	0.18051
AP000911.1	-1.62638	0.252994
B3GNTL1P1	-1.62503	0.459283
AC068987.4	-1.62386	0.258844
MIR1972-2	-1.62263	0.355203
HHIPL2	-1.62145	0.311006
SNORD114-25	-1.62143	0.3658
CADM2	-1.62119	0.239147
RN7SL378P	-1.61785	0.366924
A2MP1	-1.61698	0.13131
AC005021.1	-1.61671	0.0320952
LINC02177	-1.61633	0.448044
AL592437.1	-1.6152	0.29417
RBMS3-AS3	-1.61508	0.315364
HS3ST2	-1.6148	0.0517367
EGF	-1.6142	0.0447707
NRXN2	-1.6134	0.47471
JHDM1D-AS1	-1.61165	7.2314e-05
RN7SL798P	-1.61133	0.212533
ZHX1-C8orf76	-1.61025	0.412525
CEACAMP10	-1.60987	0.0911159
MYOM3	-1.60651	0.115022
AL390783.1	-1.60642	0.400389
UGT1A1	-1.60618	0.142757
AC114982.2	-1.60523	0.211582
AL356121.1	-1.60366	0.408139
S100A3	-1.60127	0.00904932
FAM83A	-1.60094	0.0276661
LINC00683	-1.60087	0.40903
AC113346.1	-1.59968	0.330422
RGS16	-1.59964	0.00302797
MYO1G	-1.59953	0.168124
HRCT1	-1.59951	0.0311263
AC016027.5	-1.5995	0.0268968
DRD2	-1.59897	0.452141
SORCS3	-1.59776	0.0859402
ITCH-AS1	-1.59701	0.193976
AC009486.1	-1.59504	0.0137475
AP002884.4	-1.59492	0.213752
AC006160.1	-1.5944	0.0525429
AF001548.2	-1.59301	0.0758971
KBTBD11-OT1	-1.59264	0.196608
SMOC2	-1.5918	0.0629535
GRIP2	-1.59161	0.00374183
AL133371.1	-1.59137	0.519574
HORMAD2	-1.59087	0.393442
METTL21C	-1.59063	0.410537
SUSD3	-1.59062	0.206736
AC005779.1	-1.58993	0.454465
AC010624.1	-1.58969	0.402727
HLA-DQB1-AS1	-1.58906	0.673917
TTYH2	-1.58811	0.0762516
FRY-AS1	-1.58771	0.395729
AC005324.5	-1.58505	0.353219
HLA-G	-1.58444	0.354353
RNU6-1340P	-1.58429	0.414437
CRB1	-1.58381	0.278686
AC008638.1	-1.58379	0.521921
TDRD10	-1.58376	0.262474
RNU2-22P	-1.58358	0.386763
ADM	-1.58341	1.05044e-06
AC226118.1	-1.58222	0.312583
ATP4B	-1.58222	0.312583
PSAPL1	-1.58184	0.166465
AL391244.2	-1.58139	0.250431
AP001458.1	-1.58073	0.337952
AC099342.1	-1.57966	0.406028
DNAH3	-1.57907	0.0198579
RNU6-1048P	-1.57866	0.244807
API5P2	-1.57852	0.412781
RFPL2	-1.57778	0.414721
AP001187.1	-1.57723	0.553219
AC136624.3	-1.5761	0.361862
DMBT1	-1.57563	9.47839e-06
CNOT6LP1	-1.5749	0.0531479
TMC1	-1.57478	0.0469877
RNA5SP294	-1.57441	0.203695
KCNE4	-1.57434	0.153563
FNDC11	-1.57377	0.108214
AC019070.1	-1.57325	0.117742
AC061992.1	-1.57264	0.458586
TSPAN11	-1.57231	0.0210759
KIRREL2	-1.57004	0.0428224
ST8SIA5	-1.5688	0.287079
MIR562	-1.56526	0.328551
PTAFR	-1.56525	2.32164e-07
AC104564.3	-1.56511	0.239301
FABP5P5	-1.56489	0.272498
AC104232.2	-1.56367	0.214726
RN7SL74P	-1.56318	0.493814
AL132838.1	-1.56198	0.360991
AC008883.2	-1.56059	0.266653
CXXC4	-1.5604	0.287239
ASCL5	-1.55961	0.113691
AC024940.2	-1.5592	0.0615953
SOX7	-1.55917	1.12295e-05
MIR5699	-1.5562	0.163734
SI	-1.55401	0.330228
AC005197.1	-1.55365	0.483791
AC135586.1	-1.55364	0.114713
CC2D2B	-1.55345	0.176956
SOCS1	-1.5528	0.00277592
MAJIN	-1.55206	0.0796478
RN7SKP243	-1.55202	0.271336
AL357060.1	-1.55117	0.0200447
NAALADL1	-1.55092	0.416796
AC098799.1	-1.55069	0.519534
RPS27AP17	-1.55069	0.519534
NDUFB4P8	-1.54863	0.514021
SLCO2B1	-1.54847	0.0393687
SUMO1P4	-1.54728	0.424762
MDGA1	-1.54598	0.0483051
PIWIL2	-1.54418	0.0347507
AC012379.1	-1.54355	0.474357
VN1R80P	-1.54235	0.255095
UGT1A6	-1.54162	0.0152743
AC007387.1	-1.5412	0.251086
CCT4P2	-1.54103	0.330193
CABP7	-1.54083	0.171007
AC026333.1	-1.54073	0.426935
RNU7-48P	-1.5407	0.221293
RN7SL614P	-1.53985	0.295912
AC023509.3	-1.53977	0.523055
AL359881.2	-1.53876	0.507206
ADORA2BP1	-1.53799	0.4788
RNU7-12P	-1.53799	0.4788
ITPRIP	-1.53772	2.37799e-07
RN7SL505P	-1.53631	0.291034
NMRAL2P	-1.53627	0.00268353
UGT1A10	-1.5357	0.473268
PGBD5	-1.53562	0.0693744
MIR4505	-1.5338	0.367733
ADRB2	-1.53285	6.81012e-06
AC105339.4	-1.53258	0.317637
KMO	-1.53203	0.000773772
RNU6-1156P	-1.5318	0.179393
GOLGA8N	-1.53103	0.155484
HSPE1P6	-1.53066	0.538507
HSH2D	-1.52984	8.82944e-06
AP000943.1	-1.52971	0.336295
AC123912.4	-1.52731	0.0795667
SH3GL2	-1.5264	0.132229
RNU6-808P	-1.52574	0.137877
GAPLINC	-1.52539	0.312622
MTCYBP33	-1.52417	0.36597
RN7SL306P	-1.5233	0.362491
AC002519.2	-1.52289	0.476294
AC007899.1	-1.52282	0.10075
REP15	-1.52264	0.171802
LINC02541	-1.52157	0.0415584
SPARC	-1.52144	0.0945342
AC112187.3	-1.52138	0.302387
APOBEC2	-1.52043	0.00601834
AC109454.1	-1.51977	0.52938
RNU6-306P	-1.51963	0.492925
IFIH1	-1.51907	1.99211e-06
TECTB	-1.51797	0.486139
NANOGP7	-1.51687	0.214083
AC023509.2	-1.51678	0.329432
GAPDHP22	-1.51678	0.329432
AC063976.4	-1.51662	0.648625
AL513217.1	-1.51662	0.648625
AP003393.1	-1.51662	0.648625
DEFB134	-1.51662	0.648625
DGCR10	-1.51662	0.648625
GPR88	-1.51662	0.648625
AC087442.1	-1.51627	0.642429
RPL21P18	-1.51627	0.642429
RPL5P14	-1.51627	0.642429
LINC00343	-1.51617	0.64073
TBX21	-1.51617	0.64073
MIR26B	-1.5147	0.358516
MIR4484	-1.51435	0.249772
GPNMB	-1.51339	0.289577
AC015923.1	-1.51303	0.0254064
AL121574.1	-1.51252	0.352128
EDNRA	-1.51189	0.311181
NDNF	-1.51164	0.436189
AC083906.3	-1.51096	0.387825
CXCL3	-1.51074	5.2565e-08
LINC01992	-1.50904	0.209172
GHR	-1.50874	0.0733484
KBTBD12	-1.50871	0.131358
DAND5	-1.50853	0.496525
EEF1DP3	-1.50846	0.0505147
HES7	-1.50591	0.110265
ERVV-1	-1.50479	0.280456
SLC9A4	-1.50412	0.00828855
MIR323B	-1.50368	0.480953
AC073263.1	-1.50333	0.358695
CD226	-1.50326	0.212759
ALDH3A1	-1.50234	0.241449
ACSL6	-1.50101	0.00257171
AL132657.1	-1.5008	0.304068
LINC00266-1	-1.50068	0.538889
SNRPGP18	-1.50067	0.0509962
SNX5P1	-1.50055	0.458036
AL357134.1	-1.49875	0.462426
RPS27AP13	-1.49852	0.159555
PRKAR1AP1	-1.4985	0.372043
CYP24A1	-1.49798	0.298995
CEP164P1	-1.4971	0.0799881
RNU4-59P	-1.49622	0.483449
SLC24A2	-1.49622	0.483449
RBM22P5	-1.49448	0.208523
SMG1P4	-1.49422	0.264688
RNU6-750P	-1.49339	0.25211
AC011247.1	-1.49316	0.610474
AC067852.2	-1.49316	0.610474
AC131210.1	-1.49316	0.610474
SMIM21	-1.49316	0.610474
SNTG2	-1.49316	0.610474
AC022217.2	-1.49283	0.604163
AC113383.1	-1.49283	0.604163
MIR377	-1.49283	0.604163
TRPC3	-1.49283	0.604163
AP003478.1	-1.49273	0.602439
OR1L1	-1.49273	0.602439
SERBP1P3	-1.49246	0.429834
CACYBPP3	-1.49203	0.493988
RNU6-640P	-1.49203	0.493988
EQTN	-1.49175	0.228798
PKHD1L1	-1.49173	0.270284
AC087763.1	-1.49112	0.397459
NDUFB5P2	-1.49099	0.277387
YWHAEP1	-1.48965	0.464666
SLC9A9	-1.48781	0.158563
GOLGA6L7	-1.48771	0.45346
ODF3L1	-1.48736	0.438213
LINC00323	-1.48679	0.133804
AP005660.1	-1.48677	0.493122
SLC9C2	-1.48656	0.155384
P2RX6	-1.48649	0.0708797
SPATA20P1	-1.48574	0.472641
AC090616.3	-1.48528	0.382404
AL021393.1	-1.48494	0.304911
MT3	-1.48325	0.244805
DOK6	-1.48325	0.552633
RNU6-545P	-1.48293	0.55346
FXYD3	-1.48277	0.000756038
AC091073.1	-1.482	0.104793
RNU1-124P	-1.48046	0.169042
SP140	-1.4804	0.0367206
RAP2CP1	-1.4801	0.497973
AL132709.1	-1.47992	0.614386
AL353746.1	-1.47992	0.614386
AP000867.2	-1.47992	0.614386
AP006287.1	-1.47992	0.614386
HSPD1P3	-1.47992	0.614386
RN7SKP110	-1.47992	0.614386
TMEM119	-1.47992	0.614386
ACTBP13	-1.47975	0.242801
AC105402.3	-1.47965	0.608046
AL357315.1	-1.47965	0.608046
MAG	-1.47965	0.608046
OSTCP6	-1.47965	0.608046
RNU6-1225P	-1.47965	0.608046
RNY4P20	-1.47965	0.608046
AC023202.1	-1.47958	0.606313
AL355102.3	-1.47958	0.606313
FABP7P2	-1.47958	0.606313
POU4F3	-1.47958	0.606313
ACKR3	-1.47891	0.349479
CYP4A22	-1.4776	0.0482429
LINC02572	-1.47734	0.479705
LINC00607	-1.4772	0.300048
AC132219.1	-1.47673	0.376889
AC002115.1	-1.47598	0.714268
AC002463.1	-1.47598	0.714268
AC003688.2	-1.47598	0.714268
AC003984.1	-1.47598	0.714268
AC004853.1	-1.47598	0.714268
AC005588.1	-1.47598	0.714268
AC006033.2	-1.47598	0.714268
AC007250.1	-1.47598	0.714268
AC007363.1	-1.47598	0.714268
AC007557.2	-1.47598	0.714268
AC007566.2	-1.47598	0.714268
AC007603.1	-1.47598	0.714268
AC007920.1	-1.47598	0.714268
AC007993.1	-1.47598	0.714268
AC008079.1	-1.47598	0.714268
AC008620.2	-1.47598	0.714268
AC009117.1	-1.47598	0.714268
AC009362.1	-1.47598	0.714268
AC009963.3	-1.47598	0.714268
AC010255.1	-1.47598	0.714268
AC010307.4	-1.47598	0.714268
AC010776.2	-1.47598	0.714268
AC011287.2	-1.47598	0.714268
AC011333.1	-1.47598	0.714268
AC013436.1	-1.47598	0.714268
AC013546.1	-1.47598	0.714268
AC013727.2	-1.47598	0.714268
AC015936.1	-1.47598	0.714268
AC017091.1	-1.47598	0.714268
AC018695.1	-1.47598	0.714268
AC022903.1	-1.47598	0.714268
AC023669.2	-1.47598	0.714268
AC025244.2	-1.47598	0.714268
AC025280.1	-1.47598	0.714268
AC025287.1	-1.47598	0.714268
AC025574.1	-1.47598	0.714268
AC025811.1	-1.47598	0.714268
AC067942.3	-1.47598	0.714268
AC068057.1	-1.47598	0.714268
AC068672.3	-1.47598	0.714268
AC073311.1	-1.47598	0.714268
AC082651.1	-1.47598	0.714268
AC082651.4	-1.47598	0.714268
AC087241.1	-1.47598	0.714268
AC090607.3	-1.47598	0.714268
AC092447.3	-1.47598	0.714268
AC093702.1	-1.47598	0.714268
AC095350.1	-1.47598	0.714268
AC096576.3	-1.47598	0.714268
AC097501.1	-1.47598	0.714268
AC099849.1	-1.47598	0.714268
AC100818.1	-1.47598	0.714268
AC100858.3	-1.47598	0.714268
AC103808.1	-1.47598	0.714268
AC103810.10	-1.47598	0.714268
AC104574.2	-1.47598	0.714268
AC104777.1	-1.47598	0.714268
AC106872.1	-1.47598	0.714268
AC108479.1	-1.47598	0.714268
AC109315.1	-1.47598	0.714268
AC110768.2	-1.47598	0.714268
AC110772.1	-1.47598	0.714268
AC114477.1	-1.47598	0.714268
AC114492.1	-1.47598	0.714268
AC116348.2	-1.47598	0.714268
AC117465.1	-1.47598	0.714268
AC122714.2	-1.47598	0.714268
AC124657.1	-1.47598	0.714268
AC125793.1	-1.47598	0.714268
AC128707.1	-1.47598	0.714268
AC130289.1	-1.47598	0.714268
ADGRE3	-1.47598	0.714268
AJ006995.1	-1.47598	0.714268
AL031864.2	-1.47598	0.714268
AL078621.2	-1.47598	0.714268
AL132711.1	-1.47598	0.714268
AL136090.1	-1.47598	0.714268
AL138729.1	-1.47598	0.714268
AL138900.2	-1.47598	0.714268
AL139247.1	-1.47598	0.714268
AL161631.1	-1.47598	0.714268
AL354707.2	-1.47598	0.714268
AL355526.1	-1.47598	0.714268
AL356095.1	-1.47598	0.714268
AL356276.1	-1.47598	0.714268
AL356289.2	-1.47598	0.714268
AL356379.1	-1.47598	0.714268
AL356489.1	-1.47598	0.714268
AL357127.1	-1.47598	0.714268
AL357793.2	-1.47598	0.714268
AL358333.1	-1.47598	0.714268
AL359313.1	-1.47598	0.714268
AL359704.1	-1.47598	0.714268
AL359924.1	-1.47598	0.714268
AL389925.1	-1.47598	0.714268
AL391704.2	-1.47598	0.714268
AL450338.1	-1.47598	0.714268
AL451061.1	-1.47598	0.714268
AL451074.5	-1.47598	0.714268
AL512430.3	-1.47598	0.714268
AL512622.1	-1.47598	0.714268
AL512637.2	-1.47598	0.714268
AL513480.1	-1.47598	0.714268
AL583835.2	-1.47598	0.714268
AL590664.1	-1.47598	0.714268
AL591686.1	-1.47598	0.714268
AL606495.2	-1.47598	0.714268
AL713866.1	-1.47598	0.714268
ALX1	-1.47598	0.714268
AP000676.1	-1.47598	0.714268
AP001496.1	-1.47598	0.714268
APLNR	-1.47598	0.714268
AQP7P2	-1.47598	0.714268
ASTL	-1.47598	0.714268
BCRP2	-1.47598	0.714268
C10orf128	-1.47598	0.714268
C16orf92	-1.47598	0.714268
C4orf50	-1.47598	0.714268
CCR5	-1.47598	0.714268
CHCHD4P4	-1.47598	0.714268
CLEC1A	-1.47598	0.714268
CNOT7P1	-1.47598	0.714268
COX8C	-1.47598	0.714268
CRPP1	-1.47598	0.714268
CTCFL	-1.47598	0.714268
CUL4AP1	-1.47598	0.714268
CXXC1P1	-1.47598	0.714268
CYP1D1P	-1.47598	0.714268
DBX2	-1.47598	0.714268
DEFA5	-1.47598	0.714268
DLX6	-1.47598	0.714268
DPEP3	-1.47598	0.714268
FAM136BP	-1.47598	0.714268
FAM138B	-1.47598	0.714268
FAM225B	-1.47598	0.714268
GAPDHP47	-1.47598	0.714268
GRM7-AS2	-1.47598	0.714268
GSX2	-1.47598	0.714268
GUCA1C	-1.47598	0.714268
GYPA	-1.47598	0.714268
GZMH	-1.47598	0.714268
HCRTR2	-1.47598	0.714268
HECW1-IT1	-1.47598	0.714268
HNRNPA1P32	-1.47598	0.714268
HOXA3	-1.47598	0.714268
HOXB8	-1.47598	0.714268
HOXD3	-1.47598	0.714268
HSPA1L	-1.47598	0.714268
IGLVI-63	-1.47598	0.714268
IQCJ	-1.47598	0.714268
IRX6	-1.47598	0.714268
KC877982.1	-1.47598	0.714268
KRT18P33	-1.47598	0.714268
KRTAP4-4	-1.47598	0.714268
LCN1	-1.47598	0.714268
LGALS13	-1.47598	0.714268
LHX5-AS1	-1.47598	0.714268
LIN28B	-1.47598	0.714268
LINC00160	-1.47598	0.714268
LINC00374	-1.47598	0.714268
LINC00377	-1.47598	0.714268
LINC00491	-1.47598	0.714268
LINC00609	-1.47598	0.714268
LINC00840	-1.47598	0.714268
LINC01185	-1.47598	0.714268
LINC01259	-1.47598	0.714268
LINC01281	-1.47598	0.714268
LINC01299	-1.47598	0.714268
LINC01343	-1.47598	0.714268
LINC01571	-1.47598	0.714268
LINC01807	-1.47598	0.714268
LINC01986	-1.47598	0.714268
LINC01996	-1.47598	0.714268
LINC02052	-1.47598	0.714268
LINC02073	-1.47598	0.714268
LINC02085	-1.47598	0.714268
LINC02100	-1.47598	0.714268
LOR	-1.47598	0.714268
MATK	-1.47598	0.714268
MED14P1	-1.47598	0.714268
MIR1252	-1.47598	0.714268
MIR222HG	-1.47598	0.714268
MIR329-2	-1.47598	0.714268
MIR3686	-1.47598	0.714268
MIR370	-1.47598	0.714268
MIR411	-1.47598	0.714268
MIR466	-1.47598	0.714268
MIR5590	-1.47598	0.714268
MKX-AS1	-1.47598	0.714268
MROH7-TTC4	-1.47598	0.714268
MS4A5	-1.47598	0.714268
MS4A7	-1.47598	0.714268
MTCO3P38	-1.47598	0.714268
MTCO3P5	-1.47598	0.714268
MTND1P20	-1.47598	0.714268
MTND4P22	-1.47598	0.714268
MTNR1B	-1.47598	0.714268
NALCN-AS1	-1.47598	0.714268
NCR2	-1.47598	0.714268
NDUFB4P9	-1.47598	0.714268
NDUFS5P4	-1.47598	0.714268
NEGR1-IT1	-1.47598	0.714268
NIFKP2	-1.47598	0.714268
NKX2-3	-1.47598	0.714268
NMNAT1P1	-1.47598	0.714268
NRBP2	-1.47598	0.714268
OCM2	-1.47598	0.714268
OR10G4	-1.47598	0.714268
OR2T8	-1.47598	0.714268
OR5B2	-1.47598	0.714268
OR7E22P	-1.47598	0.714268
OSBPL9P5	-1.47598	0.714268
PDE6H	-1.47598	0.714268
PDZRN3-AS1	-1.47598	0.714268
PGM5P4-AS1	-1.47598	0.714268
PRELID3BP4	-1.47598	0.714268
PRIMA1	-1.47598	0.714268
PRMT8	-1.47598	0.714268
PRSS56	-1.47598	0.714268
PWRN1	-1.47598	0.714268
PYCARD-AS1	-1.47598	0.714268
RAD1P1	-1.47598	0.714268
RBM22P12	-1.47598	0.714268
RF00137	-1.47598	0.714268
RN7SKP36	-1.47598	0.714268
RN7SL419P	-1.47598	0.714268
RN7SL764P	-1.47598	0.714268
RN7SL837P	-1.47598	0.714268
RN7SL850P	-1.47598	0.714268
RNA5SP145	-1.47598	0.714268
RNA5SP186	-1.47598	0.714268
RNA5SP272	-1.47598	0.714268
RNA5SP35	-1.47598	0.714268
RNA5SP464	-1.47598	0.714268
RNASEH2CP1	-1.47598	0.714268
RNU105B	-1.47598	0.714268
RNU1-138P	-1.47598	0.714268
RNU6-258P	-1.47598	0.714268
RNU6-31P	-1.47598	0.714268
RNU6-401P	-1.47598	0.714268
RNU6-696P	-1.47598	0.714268
RNU6-968P	-1.47598	0.714268
RNU6ATAC39P	-1.47598	0.714268
RPL17P19	-1.47598	0.714268
RPL34P1	-1.47598	0.714268
RPL35AP18	-1.47598	0.714268
RPS20P32	-1.47598	0.714268
RPS4XP19	-1.47598	0.714268
RXRG	-1.47598	0.714268
SELENOOLP	-1.47598	0.714268
SIRPG	-1.47598	0.714268
SLC17A6	-1.47598	0.714268
SLC25A51P2	-1.47598	0.714268
SLC5A7	-1.47598	0.714268
SMCO4P1	-1.47598	0.714268
SMR3B	-1.47598	0.714268
SNORA70I	-1.47598	0.714268
SNRPD2P2	-1.47598	0.714268
SPINK2	-1.47598	0.714268
SPTLC1P2	-1.47598	0.714268
TBC1D21	-1.47598	0.714268
TCF4-AS2	-1.47598	0.714268
TFAMP1	-1.47598	0.714268
TLE7	-1.47598	0.714268
TOMM22P2	-1.47598	0.714268
TRAJ9	-1.47598	0.714268
TRIM51CP	-1.47598	0.714268
TRIM64B	-1.47598	0.714268
TRPC2	-1.47598	0.714268
UBE2Q2P12	-1.47598	0.714268
UBTFL7	-1.47598	0.714268
UMODL1	-1.47598	0.714268
VDAC1P7	-1.47598	0.714268
Z84488.1	-1.47598	0.714268
Z85994.2	-1.47598	0.714268
Z98751.3	-1.47598	0.714268
ZNF192P2	-1.47598	0.714268
ZNF737	-1.47598	0.714268
KRT18P42	-1.47591	0.377693
AL356234.1	-1.47589	0.177532
CXorf65	-1.47554	0.60349
FGD5	-1.47316	0.0486849
DLGAP1-AS5	-1.47254	0.401346
AL390961.2	-1.4725	0.155609
AC007406.2	-1.47214	0.612996
AC092941.1	-1.47214	0.612996
RNU6-25P	-1.47214	0.612996
SAG	-1.47214	0.612996
TRAPPC5	-1.47214	0.612996
AC026336.1	-1.47192	0.606496
AC104333.2	-1.47192	0.606496
MYL4	-1.47192	0.606496
MIR544A	-1.47117	0.391848
KCNG3	-1.47046	0.0804596
MIP	-1.4702	0.146319
IGF2	-1.46913	0.312621
AL592295.1	-1.46854	0.479044
AC104184.1	-1.46841	0.107016
CCR7	-1.46738	0.304228
AC092032.1	-1.46688	0.214625
ISM1	-1.46606	0.114659
HMGB1P3	-1.46602	0.15874
AKR1B10	-1.46427	0.000103139
ACTA1	-1.46263	0.406408
RN7SKP97	-1.46178	0.0398359
AC002059.1	-1.46167	0.395078
AC006042.4	-1.46154	0.47579
CCDC74BP1	-1.46104	0.241889
DUSP7	-1.46091	3.20017e-09
CYP26A1	-1.4598	0.322039
AC012146.3	-1.45961	0.443987
MIR30E	-1.45837	0.439107
THEMIS2	-1.45817	2.69736e-05
AL512605.1	-1.4579	0.579523
AL512844.2	-1.4579	0.579523
HS6ST2-AS1	-1.4579	0.579523
ASS1P2	-1.45783	0.21131
AJ003147.1	-1.45773	0.573297
AMPD1	-1.45773	0.573297
CYCSP28	-1.45773	0.573297
FHP1	-1.45773	0.573297
BX255925.2	-1.45536	0.391917
SNAI1	-1.4548	0.253128
LINC02057	-1.45324	0.0295386
AL355102.5	-1.45306	0.334944
ZNF705A	-1.45303	0.360074
AC109927.1	-1.45246	0.480227
GAPDHP51	-1.45193	0.29437
AC003985.1	-1.4511	0.622932
AL137074.1	-1.4511	0.622932
AL359694.2	-1.4511	0.622932
OR52N2	-1.4511	0.622932
RNF7P1	-1.4511	0.622932
AC092868.3	-1.45103	0.616522
MKRN9P	-1.45103	0.616522
FCGR2C	-1.451	0.614771
AC139491.1	-1.45084	0.545765
LTB4R	-1.45063	1.98157e-06
AL034399.1	-1.45021	0.12663
ATP5MGP4	-1.44987	0.455305
AC010149.1	-1.44919	0.00298312
AP003390.2	-1.44875	0.0673328
AC007402.1	-1.44529	0.621001
AHCYP2	-1.44529	0.621001
AP005059.2	-1.44529	0.621001
NMRK2	-1.44529	0.621001
RNU6-403P	-1.44529	0.621001
AC005840.3	-1.44523	0.614439
AC007403.1	-1.44523	0.614439
AF015720.1	-1.44523	0.614439
AL034376.1	-1.44523	0.614439
AL158071.1	-1.44523	0.614439
MMP23B	-1.44523	0.614439
PDSS1P2	-1.44523	0.614439
AC068473.3	-1.44522	0.612614
AL160191.1	-1.44522	0.612614
PPDPFL	-1.44522	0.612614
RN7SL606P	-1.44522	0.612614
RNA5SP511	-1.44522	0.612614
GK-AS1	-1.44483	0.0937008
KCNK7	-1.44397	0.344222
AL133485.1	-1.44377	0.342659
AC116903.2	-1.44354	0.0885688
GAL	-1.44215	0.152009
LINC02128	-1.4413	0.145322
HIST1H2APS5	-1.44048	0.299963
THY1	-1.4395	0.508807
CEACAM5	-1.43925	0.25492
AC117394.2	-1.43797	0.192509
AP005117.1	-1.43756	0.329389
AP001318.1	-1.43754	0.579647
RNU11-6P	-1.43754	0.579647
RNU6-1228P	-1.43754	0.579647
AC005498.1	-1.43754	0.585948
AC090138.1	-1.43754	0.585948
AL358942.1	-1.43754	0.585948
LINC02356	-1.43754	0.585948
PGBD4P3	-1.43754	0.585948
VWA5B1	-1.43754	0.585948
MFNG	-1.43746	0.00068695
ACTN3	-1.4368	0.513401
CD109	-1.43627	4.67093e-05
RNF217-AS1	-1.43611	0.0033551
IL10RA	-1.43495	0.0313602
CAPNS2	-1.43495	0.403917
AL663070.1	-1.43476	0.0355272
AC004899.1	-1.43416	0.722261
AC006450.1	-1.43416	0.722261
AC008392.1	-1.43416	0.722261
AC008696.2	-1.43416	0.722261
AC008991.1	-1.43416	0.722261
AC010336.5	-1.43416	0.722261
AC011840.1	-1.43416	0.722261
AC015977.1	-1.43416	0.722261
AC020743.1	-1.43416	0.722261
AC022915.2	-1.43416	0.722261
AC025259.3	-1.43416	0.722261
AC026410.1	-1.43416	0.722261
AC027338.2	-1.43416	0.722261
AC079209.1	-1.43416	0.722261
AC079210.1	-1.43416	0.722261
AC092754.1	-1.43416	0.722261
AC093664.1	-1.43416	0.722261
AC098614.3	-1.43416	0.722261
AC099506.1	-1.43416	0.722261
AC105180.1	-1.43416	0.722261
AC106881.1	-1.43416	0.722261
AC116021.1	-1.43416	0.722261
AL008723.3	-1.43416	0.722261
AL021877.1	-1.43416	0.722261
AL079303.1	-1.43416	0.722261
AL133299.1	-1.43416	0.722261
AL133319.1	-1.43416	0.722261
AL160286.2	-1.43416	0.722261
AL356361.2	-1.43416	0.722261
AL513318.1	-1.43416	0.722261
AL583810.3	-1.43416	0.722261
ALDOAP1	-1.43416	0.722261
AOAH-IT1	-1.43416	0.722261
AP000553.3	-1.43416	0.722261
AP000756.1	-1.43416	0.722261
AP001357.1	-1.43416	0.722261
ATG3P1	-1.43416	0.722261
ATP5PDP3	-1.43416	0.722261
BRD7P6	-1.43416	0.722261
C10orf71	-1.43416	0.722261
C12orf42	-1.43416	0.722261
CALHM4	-1.43416	0.722261
CBX1P4	-1.43416	0.722261
CD3D	-1.43416	0.722261
DENND6A-DT	-1.43416	0.722261
DMAC2	-1.43416	0.722261
DNAH17-AS1	-1.43416	0.722261
DRD5	-1.43416	0.722261
FAR1P1	-1.43416	0.722261
GNG10P1	-1.43416	0.722261
GUSBP6	-1.43416	0.722261
HMGN3P1	-1.43416	0.722261
IL27	-1.43416	0.722261
KLF2P4	-1.43416	0.722261
LCE1F	-1.43416	0.722261
LINC00551	-1.43416	0.722261
LINC01222	-1.43416	0.722261
LINC01227	-1.43416	0.722261
LINC01387	-1.43416	0.722261
LINC01444	-1.43416	0.722261
LINC01483	-1.43416	0.722261
LINC01808	-1.43416	0.722261
LINC02399	-1.43416	0.722261
LINC02573	-1.43416	0.722261
MCEMP1	-1.43416	0.722261
MIR218-2	-1.43416	0.722261
MIR3978	-1.43416	0.722261
MRPS31P2	-1.43416	0.722261
MTND1P5	-1.43416	0.722261
NPM1P34	-1.43416	0.722261
OR56B4	-1.43416	0.722261
PFN1P11	-1.43416	0.722261
PRELID3BP7	-1.43416	0.722261
PRKACG	-1.43416	0.722261
PSD2-AS1	-1.43416	0.722261
RHOT1P3	-1.43416	0.722261
RN7SKP11	-1.43416	0.722261
RN7SL125P	-1.43416	0.722261
RN7SL326P	-1.43416	0.722261
RNU6-708P	-1.43416	0.722261
RNU6-838P	-1.43416	0.722261
RPL5P2	-1.43416	0.722261
RPRM	-1.43416	0.722261
RSPO2	-1.43416	0.722261
SEPT7P7	-1.43416	0.722261
SIT1	-1.43416	0.722261
SIX3-AS1	-1.43416	0.722261
SLC6A18	-1.43416	0.722261
TCF15	-1.43416	0.722261
THAP12P3	-1.43416	0.722261
TRBV30	-1.43416	0.722261
TRIL	-1.43416	0.722261
WT1	-1.43416	0.722261
AL451007.1	-1.43407	0.303593
AP000892.1	-1.43313	0.550574
ADRA2C	-1.43306	0.21817
AC098818.2	-1.43287	0.304919
AC104966.1	-1.43245	0.309929
FABP5P2	-1.43173	0.398102
MPZ	-1.43085	0.00378004
FSTL4	-1.42948	0.132596
RN7SL513P	-1.42934	0.664351
RGS18	-1.42932	0.666078
AC020629.1	-1.42927	0.672381
HNRNPLP1	-1.42927	0.672381
LINC01625	-1.42927	0.672381
SLC38A5	-1.42882	0.23717
GALNTL6	-1.42679	0.475026
KCNG1	-1.42679	0.475026
BANF1P4	-1.42612	0.493302
IL36RN	-1.426	0.0386398
AC025754.1	-1.42549	0.371268
AC068722.1	-1.42456	0.582009
AC073073.1	-1.42456	0.582009
AC114546.1	-1.42456	0.582009
AL160313.1	-1.42456	0.582009
RPL12P19	-1.42456	0.582009
RPL39P40	-1.42456	0.582009
SLC26A10	-1.42456	0.582009
SPAAR	-1.42456	0.582009
AC069503.2	-1.42453	0.583737
AC021088.1	-1.42442	0.590082
GABRR1	-1.42442	0.590082
MIR3193	-1.42442	0.590082
OR1Q1	-1.42442	0.590082
RNU6-605P	-1.42442	0.590082
RNU6-937P	-1.42442	0.590082
EFHD1	-1.42381	0.290377
LINC02288	-1.42276	0.345115
LAMB4	-1.42191	0.12595
THSD1	-1.42118	0.00357401
DAB1	-1.41963	0.196229
NAALADL2-AS3	-1.41911	0.159402
RNA5SP372	-1.41798	0.257134
AC079315.1	-1.41745	0.301508
SNORA5C	-1.41684	0.120894
AC093283.1	-1.41609	0.625075
CUBNP3	-1.41609	0.625075
AL354824.1	-1.41605	0.626848
AL121990.1	-1.4159	0.633337
AL353719.1	-1.4159	0.633337
AL391987.3	-1.4159	0.633337
AC022001.1	-1.41555	0.512968
FBLN2	-1.41515	0.0568996
AC007599.2	-1.41492	0.312911
SPINK4	-1.41486	0.00122424
AC025580.1	-1.41382	0.215631
AC073410.2	-1.4138	0.431836
GDAP1L1	-1.41315	0.146206
AC005740.4	-1.41286	0.359539
AC012645.2	-1.41283	0.376761
TM6SF2	-1.41281	0.409514
CSNK1G2P1	-1.41219	0.324184
MTCO2P19	-1.41192	0.239205
C6orf58	-1.4118	0.173559
MIF	-1.4117	0.0837991
LINC01214	-1.41068	0.39214
CSRP2	-1.41056	1.96934e-06
AC090058.1	-1.40999	0.635057
AL109809.4	-1.40999	0.635057
CES5AP1	-1.40999	0.635057
MIR181A1	-1.40999	0.635057
MIR4692	-1.40999	0.635057
MYL6P3	-1.40999	0.635057
RNASE8	-1.40999	0.635057
RNU6-534P	-1.40999	0.635057
SNORD82	-1.40999	0.635057
MTUS2	-1.40987	0.200145
BCKDHA	-1.40986	0.153803
GNAO1	-1.40978	0.333486
SEMG1	-1.4097	0.0962608
ADGRF4	-1.40811	5.75956e-08
WISP1	-1.40754	0.382029
AC003092.2	-1.40712	0.727441
AC004066.1	-1.40712	0.727441
AC011840.2	-1.40712	0.727441
AC012312.1	-1.40712	0.727441
AC012445.1	-1.40712	0.727441
AC013652.2	-1.40712	0.727441
AC019197.1	-1.40712	0.727441
AC020911.2	-1.40712	0.727441
AC055720.1	-1.40712	0.727441
AC064836.2	-1.40712	0.727441
AC067930.2	-1.40712	0.727441
AC068138.1	-1.40712	0.727441
AC073324.1	-1.40712	0.727441
AC073333.2	-1.40712	0.727441
AC079987.1	-1.40712	0.727441
AC091286.1	-1.40712	0.727441
AC092647.1	-1.40712	0.727441
AC093525.3	-1.40712	0.727441
AC093627.3	-1.40712	0.727441
AC097515.1	-1.40712	0.727441
AC100803.2	-1.40712	0.727441
AC100843.2	-1.40712	0.727441
AC104653.2	-1.40712	0.727441
AC108039.1	-1.40712	0.727441
AC120036.1	-1.40712	0.727441
AC133561.1	-1.40712	0.727441
AC134043.1	-1.40712	0.727441
AL008719.1	-1.40712	0.727441
AL021368.3	-1.40712	0.727441
AL022718.1	-1.40712	0.727441
AL031659.1	-1.40712	0.727441
AL118523.1	-1.40712	0.727441
AL157702.2	-1.40712	0.727441
AL157899.1	-1.40712	0.727441
AL355149.1	-1.40712	0.727441
AL359510.1	-1.40712	0.727441
AL359881.3	-1.40712	0.727441
AL360271.1	-1.40712	0.727441
AL590867.1	-1.40712	0.727441
AL831784.1	-1.40712	0.727441
AP001122.1	-1.40712	0.727441
ARL5AP3	-1.40712	0.727441
C10orf105	-1.40712	0.727441
C17orf97	-1.40712	0.727441
C7orf71	-1.40712	0.727441
CCDC33	-1.40712	0.727441
CENPUP1	-1.40712	0.727441
GAPDHP64	-1.40712	0.727441
GAPDHP73	-1.40712	0.727441
HOXC13	-1.40712	0.727441
KCNH1-IT1	-1.40712	0.727441
LINC01740	-1.40712	0.727441
LINC01908	-1.40712	0.727441
LINC01926	-1.40712	0.727441
LINC02345	-1.40712	0.727441
LINC02519	-1.40712	0.727441
LINC02547	-1.40712	0.727441
LPA	-1.40712	0.727441
MIR379	-1.40712	0.727441
MIR4511	-1.40712	0.727441
MIR4737	-1.40712	0.727441
MTCO1P9	-1.40712	0.727441
NIFKP8	-1.40712	0.727441
OR7E145P	-1.40712	0.727441
PCDH11Y	-1.40712	0.727441
PDYN	-1.40712	0.727441
PKP4P1	-1.40712	0.727441
RGS9BP	-1.40712	0.727441
RN7SKP112	-1.40712	0.727441
RN7SKP47	-1.40712	0.727441
RN7SKP98	-1.40712	0.727441
RN7SL417P	-1.40712	0.727441
RN7SL464P	-1.40712	0.727441
RNA5SP166	-1.40712	0.727441
RNU6-14P	-1.40712	0.727441
RNU6-511P	-1.40712	0.727441
RNU6-723P	-1.40712	0.727441
RPL21P43	-1.40712	0.727441
RPS26P13	-1.40712	0.727441
RPS3AP41	-1.40712	0.727441
RSL24D1P1	-1.40712	0.727441
RTBDN	-1.40712	0.727441
SAPCD2P3	-1.40712	0.727441
SLC39A2	-1.40712	0.727441
SLC4A1	-1.40712	0.727441
SMILR	-1.40712	0.727441
SNRPCP11	-1.40712	0.727441
SNRPCP9	-1.40712	0.727441
SPATA31B1P	-1.40712	0.727441
SPINT3	-1.40712	0.727441
TAT-AS1	-1.40712	0.727441
TFAP2D	-1.40712	0.727441
TMEM155	-1.40712	0.727441
UBBP1	-1.40712	0.727441
ZNF534	-1.40712	0.727441
AL354794.2	-1.40709	0.132427
AC087465.1	-1.40706	0.472753
NDUFA5P2	-1.40672	0.467205
AL606491.1	-1.40554	0.500262
TNFAIP3	-1.40472	0.000233921
RNU6-988P	-1.4041	0.446141
ANKLE1	-1.40348	0.156333
LRFN5	-1.40321	0.413033
PLVAP	-1.40317	0.458137
AC084117.1	-1.40274	0.109452
CRISPLD1	-1.40247	0.625377
Z94160.1	-1.40247	0.625377
AL356277.3	-1.4024	0.627199
LINC00626	-1.4024	0.627199
RN7SKP198	-1.4024	0.627199
AC022405.1	-1.40215	0.633865
AC092349.1	-1.40215	0.633865
AL139246.4	-1.40215	0.633865
GABRA3	-1.40215	0.633865
LINC02321	-1.40215	0.633865
MIR107	-1.40215	0.633865
RNU6-787P	-1.40215	0.633865
RPL31P63	-1.40215	0.633865
SCARNA8	-1.40184	0.372675
ODF3	-1.40175	0.190987
AC009163.5	-1.39752	0.115386
AL035706.1	-1.39742	0.522885
HMGB1P23	-1.39739	0.24212
MIR4755	-1.39705	0.146388
RNU6-135P	-1.39694	0.195023
FGFBP1	-1.39625	6.86066e-06
ZBTB8OSP1	-1.39561	0.235669
AC018607.1	-1.39542	0.0402893
LGI4	-1.39519	0.273051
SLC2A9	-1.39518	0.000147838
AL021707.7	-1.39493	0.10358
AC102953.1	-1.39454	0.457357
ADCY8	-1.39454	0.457357
FAM177B	-1.39399	0.0488149
AL139400.1	-1.39335	0.411195
PTTG4P	-1.39331	0.140767
TRIM14	-1.39296	1.24029e-06
NLRC5	-1.39267	1.66973e-07
AP000695.2	-1.3926	0.206091
AC002069.1	-1.39143	0.730452
AC004754.1	-1.39143	0.730452
AC005176.2	-1.39143	0.730452
AC005829.2	-1.39143	0.730452
AC006065.1	-1.39143	0.730452
AC006305.2	-1.39143	0.730452
AC007595.1	-1.39143	0.730452
AC007991.2	-1.39143	0.730452
AC011492.1	-1.39143	0.730452
AC012368.3	-1.39143	0.730452
AC017002.2	-1.39143	0.730452
AC024267.2	-1.39143	0.730452
AC025272.1	-1.39143	0.730452
AC026780.2	-1.39143	0.730452
AC027673.1	-1.39143	0.730452
AC046130.1	-1.39143	0.730452
AC055736.1	-1.39143	0.730452
AC073862.1	-1.39143	0.730452
AC091435.2	-1.39143	0.730452
AC091488.1	-1.39143	0.730452
AC091807.1	-1.39143	0.730452
AC091979.1	-1.39143	0.730452
AC092652.2	-1.39143	0.730452
AC093166.1	-1.39143	0.730452
AC093459.1	-1.39143	0.730452
AC093801.1	-1.39143	0.730452
AC093835.1	-1.39143	0.730452
AC104211.3	-1.39143	0.730452
AC104435.2	-1.39143	0.730452
AC104996.1	-1.39143	0.730452
AC108032.1	-1.39143	0.730452
AC136628.4	-1.39143	0.730452
AC137723.1	-1.39143	0.730452
AC233266.1	-1.39143	0.730452
AGER	-1.39143	0.730452
AL008987.1	-1.39143	0.730452
AL096840.1	-1.39143	0.730452
AL135923.2	-1.39143	0.730452
AL139237.1	-1.39143	0.730452
AL162713.1	-1.39143	0.730452
AL353132.1	-1.39143	0.730452
AL355601.1	-1.39143	0.730452
AL441943.2	-1.39143	0.730452
AL512353.3	-1.39143	0.730452
AL513303.1	-1.39143	0.730452
AL590135.1	-1.39143	0.730452
ANXA2P3	-1.39143	0.730452
AP001180.1	-1.39143	0.730452
AP001542.1	-1.39143	0.730452
AP003028.1	-1.39143	0.730452
AP003065.1	-1.39143	0.730452
AP003386.1	-1.39143	0.730452
ARPC3P5	-1.39143	0.730452
BOK-AS1	-1.39143	0.730452
CBX1P3	-1.39143	0.730452
CCDC75P1	-1.39143	0.730452
CCL1	-1.39143	0.730452
CGB5	-1.39143	0.730452
COX11P1	-1.39143	0.730452
CST9	-1.39143	0.730452
CYSLTR1	-1.39143	0.730452
DUXAP2	-1.39143	0.730452
EIF4EBP2P2	-1.39143	0.730452
ENO1P2	-1.39143	0.730452
GHSR	-1.39143	0.730452
GIMAP4	-1.39143	0.730452
GOT2P2	-1.39143	0.730452
GRID1-AS1	-1.39143	0.730452
HNRNPA1P29	-1.39143	0.730452
HOXA9	-1.39143	0.730452
IFNL3	-1.39143	0.730452
IQCA1-AS1	-1.39143	0.730452
IZUMO2	-1.39143	0.730452
KNOP1P5	-1.39143	0.730452
LINC00599	-1.39143	0.730452
LINC00877	-1.39143	0.730452
LINC01007	-1.39143	0.730452
LINC01010	-1.39143	0.730452
LINC01686	-1.39143	0.730452
LINC01871	-1.39143	0.730452
LINC02027	-1.39143	0.730452
LINC02230	-1.39143	0.730452
LINC02336	-1.39143	0.730452
LMLN-AS1	-1.39143	0.730452
MIR3188	-1.39143	0.730452
MIR4684	-1.39143	0.730452
MIR4769	-1.39143	0.730452
MIR548AN	-1.39143	0.730452
MIR548AO	-1.39143	0.730452
MIR551A	-1.39143	0.730452
MIR629	-1.39143	0.730452
MTCO2P1	-1.39143	0.730452
NBPF20	-1.39143	0.730452
NEU4	-1.39143	0.730452
NPBWR2	-1.39143	0.730452
OR2BH1P	-1.39143	0.730452
OR52S1P	-1.39143	0.730452
OR8S21P	-1.39143	0.730452
PABPC1P11	-1.39143	0.730452
PAEPP1	-1.39143	0.730452
PPIAP78	-1.39143	0.730452
PRAMENP	-1.39143	0.730452
PSMC1P2	-1.39143	0.730452
PYURF	-1.39143	0.730452
RAC1P9	-1.39143	0.730452
RN7SKP170	-1.39143	0.730452
RN7SKP86	-1.39143	0.730452
RN7SL143P	-1.39143	0.730452
RN7SL863P	-1.39143	0.730452
RNA5SP23	-1.39143	0.730452
RNA5SP318	-1.39143	0.730452
RNA5SP353	-1.39143	0.730452
RNU5F-4P	-1.39143	0.730452
RNU6-1022P	-1.39143	0.730452
RNU6-406P	-1.39143	0.730452
RNU6-411P	-1.39143	0.730452
RNU6-519P	-1.39143	0.730452
RNU6-596P	-1.39143	0.730452
RNU6-763P	-1.39143	0.730452
RNU6-806P	-1.39143	0.730452
RNU6ATAC25P	-1.39143	0.730452
RPL21P106	-1.39143	0.730452
RPL27AP	-1.39143	0.730452
RPL7P35	-1.39143	0.730452
RPS23P5	-1.39143	0.730452
RPS3AP53	-1.39143	0.730452
SNORD115-20	-1.39143	0.730452
SULT6B1	-1.39143	0.730452
SYT4	-1.39143	0.730452
TNP2	-1.39143	0.730452
TXLNB	-1.39143	0.730452
VSTM2A-OT1	-1.39143	0.730452
AC018442.1	-1.39008	0.233798
AC104316.1	-1.38886	0.265387
AC015743.1	-1.38845	0.633216
AC093158.1	-1.38845	0.633216
AP001025.1	-1.38845	0.633216
LINC01467	-1.38845	0.633216
LINC02445	-1.38845	0.633216
RN7SL706P	-1.38845	0.633216
AC025918.2	-1.38835	0.635005
AC090751.1	-1.38835	0.635005
SLC36A3	-1.38835	0.635005
AC019211.1	-1.38801	0.641552
AC096664.2	-1.38801	0.641552
AC115099.1	-1.38801	0.641552
C1QTNF9	-1.38801	0.641552
MIR610	-1.38801	0.641552
RNU1-85P	-1.38801	0.641552
DRP2	-1.3878	0.194121
LINC01063	-1.38693	0.389629
TMEM200A	-1.38692	0.363322
CDC42P2	-1.38634	0.310143
RNA5SP179	-1.38602	0.13194
ABCA12	-1.38574	0.171933
CIDEC	-1.38542	0.387639
AC080125.1	-1.38463	0.276334
RBM11	-1.38406	0.0336442
AC234772.2	-1.38403	0.0381179
AC068305.2	-1.38398	0.220017
TMPRSS11GP	-1.38376	0.478998
TYRP1	-1.38341	0.022627
PPIAP40	-1.38279	0.109388
RN7SL574P	-1.38227	0.426614
HIST1H3PS1	-1.38198	0.181135
C11orf71	-1.38188	0.366368
FAM46C	-1.3816	1.44369e-09
SARDH	-1.38119	0.19262
AC012313.3	-1.38107	0.119862
ACRBP	-1.3793	0.0981556
UBE2L6	-1.37863	6.49243e-06
BRWD1P3	-1.37795	0.533046
RNU6-89P	-1.37763	0.489328
KCP	-1.37707	0.0520162
RNA5SP162	-1.37674	0.48775
RNU7-11P	-1.37637	0.41851
SHMT1P1	-1.37531	0.428801
OR7E47P	-1.37493	0.415671
DPP10	-1.37359	0.258313
MTSS1	-1.37322	4.8468e-08
AP005328.1	-1.37303	0.556723
AC073257.2	-1.37245	0.482972
DNAJC19P8	-1.37245	0.482972
DUOX1	-1.37219	2.91273e-07
HSPA1B	-1.37181	0.679856
MIR5092	-1.37181	0.679856
MRPL35P3	-1.37181	0.679856
TPTE2P4	-1.37181	0.679856
AC002480.3	-1.37172	0.681568
AC104561.2	-1.37172	0.681568
AL670729.3	-1.37172	0.681568
RPS3AP14	-1.37172	0.681568
TMEM88B	-1.37172	0.681568
AC083900.1	-1.37138	0.322639
AL109935.1	-1.37137	0.687931
AL357874.1	-1.37137	0.687931
AL583722.3	-1.37137	0.687931
AL645465.1	-1.37137	0.687931
ASNSP1	-1.37137	0.687931
ECSCR	-1.37137	0.687931
MIR583	-1.37137	0.687931
RPS3AP3	-1.37137	0.687931
SH2B2	-1.37137	0.687931
APOBEC1	-1.37127	0.163825
ANKRD33	-1.37044	0.494512
AC073316.3	-1.37029	0.529947
MIR3177	-1.37029	0.529947
MEG9	-1.36914	0.126324
NKD2	-1.36832	0.0141815
AC104978.1	-1.36517	0.485525
LINC00598	-1.3647	0.190758
AC068620.2	-1.36453	0.27353
AC002511.1	-1.36378	0.735763
AC004022.2	-1.36378	0.735763
AC005005.2	-1.36378	0.735763
AC005013.1	-1.36378	0.735763
AC005304.3	-1.36378	0.735763
AC007608.3	-1.36378	0.735763
AC009093.2	-1.36378	0.735763
AC011287.1	-1.36378	0.735763
AC012508.2	-1.36378	0.735763
AC025183.1	-1.36378	0.735763
AC025575.1	-1.36378	0.735763
AC025750.2	-1.36378	0.735763
AC026410.3	-1.36378	0.735763
AC027419.2	-1.36378	0.735763
AC068228.1	-1.36378	0.735763
AC087473.1	-1.36378	0.735763
AC090023.1	-1.36378	0.735763
AC103724.3	-1.36378	0.735763
AC107918.2	-1.36378	0.735763
AC117409.1	-1.36378	0.735763
AC122688.1	-1.36378	0.735763
AC126177.2	-1.36378	0.735763
AC134312.6	-1.36378	0.735763
AC138028.5	-1.36378	0.735763
AC245748.3	-1.36378	0.735763
AL035252.1	-1.36378	0.735763
AL049548.1	-1.36378	0.735763
AL050403.1	-1.36378	0.735763
AL122058.1	-1.36378	0.735763
AL138799.1	-1.36378	0.735763
AL138799.4	-1.36378	0.735763
AL353742.1	-1.36378	0.735763
AL358332.1	-1.36378	0.735763
AL590093.1	-1.36378	0.735763
AL592182.2	-1.36378	0.735763
AP000523.1	-1.36378	0.735763
APOC2	-1.36378	0.735763
C11orf21	-1.36378	0.735763
CD24P2	-1.36378	0.735763
CECR3	-1.36378	0.735763
CNRIP1	-1.36378	0.735763
CYCSP11	-1.36378	0.735763
DSG1-AS1	-1.36378	0.735763
FAM96AP1	-1.36378	0.735763
FBXO3-AS1	-1.36378	0.735763
FEM1A	-1.36378	0.735763
HIGD1AP10	-1.36378	0.735763
HIST1H2BPS3	-1.36378	0.735763
IFNL2	-1.36378	0.735763
KCNH5	-1.36378	0.735763
KRT16P1	-1.36378	0.735763
LINC01960	-1.36378	0.735763
MESTP1	-1.36378	0.735763
MINDY4B	-1.36378	0.735763
MIR1277	-1.36378	0.735763
MIR3680-2	-1.36378	0.735763
MIR4252	-1.36378	0.735763
OR51K1P	-1.36378	0.735763
PHBP7	-1.36378	0.735763
PSMC1P3	-1.36378	0.735763
REELD1	-1.36378	0.735763
RN7SL531P	-1.36378	0.735763
RN7SL624P	-1.36378	0.735763
RNA5SP154	-1.36378	0.735763
RNU6-784P	-1.36378	0.735763
RNU6-939P	-1.36378	0.735763
RNU6ATAC40P	-1.36378	0.735763
RPL7P37	-1.36378	0.735763
RPSAP60	-1.36378	0.735763
SEPHS1P6	-1.36378	0.735763
SLC38A8	-1.36378	0.735763
SNORA31	-1.36378	0.735763
SPINT5P	-1.36378	0.735763
TKTL2	-1.36378	0.735763
TMED10P2	-1.36378	0.735763
TREM1	-1.36378	0.735763
TUBA3GP	-1.36378	0.735763
TUBB8P9	-1.36378	0.735763
UMODL1-AS1	-1.36378	0.735763
VN1R11P	-1.36378	0.735763
LINC00390	-1.36365	0.506674
AC013356.3	-1.36344	0.180321
C8orf86	-1.36189	0.433572
ENPP7P1	-1.36111	0.442562
ELOCP31	-1.36029	0.157444
IL4R	-1.35954	5.6614e-08
AC104232.1	-1.35902	0.347005
APOBEC3G	-1.35891	0.00267564
ADGRG5	-1.35857	0.12712
RN7SL218P	-1.35847	0.549003
ARC	-1.35824	0.19206
MED4-AS1	-1.35815	0.367242
REG1A	-1.3577	0.00235568
AC010542.4	-1.35742	0.388512
KCNE1	-1.35675	0.064537
LINC02360	-1.35528	0.0238355
AC141928.1	-1.35442	0.487966
AC009743.1	-1.35343	0.541286
AC012499.1	-1.35289	0.577278
AC136624.1	-1.35283	0.587959
AL592045.1	-1.35283	0.587959
AC089998.4	-1.35283	0.534044
SLC7A11-AS1	-1.35276	0.0743566
SCUBE1	-1.35251	0.349473
DDX11L5	-1.3524	0.469755
RPS15AP12	-1.35215	0.124856
LINC00173	-1.35203	0.0792593
AC008543.5	-1.35187	0.444109
RNU7-84P	-1.35173	0.217865
PRDX2P1	-1.35163	0.370714
CYP4F26P	-1.35094	0.268222
FAM90A25P	-1.35074	0.486723
HNRNPA1P54	-1.35041	0.425641
AC022858.1	-1.35002	0.532213
AC011726.2	-1.34991	0.285244
AL109945.1	-1.34968	0.375289
GRIN2C	-1.34958	0.0517108
MTND1P3	-1.34841	0.425227
THEM5	-1.34799	0.0771037
SOD2	-1.34688	1.40982e-05
TMEM171	-1.34658	0.0131858
LINC00605	-1.34641	0.0777088
PAMR1	-1.34499	0.174725
ERLNC1	-1.34382	0.405388
AC004980.4	-1.34381	0.480967
SLC31A1P1	-1.34354	0.42906
SSXP10	-1.34312	0.293198
AC090922.1	-1.34293	0.212633
PLET1	-1.34249	0.19001
AC093865.1	-1.34247	0.206936
AC104758.3	-1.34206	0.287057
AC117382.2	-1.34194	0.18509
CASC4P1	-1.34181	0.408347
HIST1H1PS1	-1.34084	0.0334732
AC004923.1	-1.34064	0.334758
MIR574	-1.33944	0.502274
AC011487.1	-1.33871	0.5134
GPAT2P2	-1.33871	0.5134
AC090772.1	-1.33838	0.278078
RNU6-1162P	-1.3382	0.590724
TLE6	-1.3375	0.0372129
PRF1	-1.33733	0.539305
AL050331.1	-1.33709	0.410047
SNORD93	-1.33709	0.442535
ABCC13	-1.33574	0.741159
AC004053.1	-1.33574	0.741159
AC004149.1	-1.33574	0.741159
AC004832.2	-1.33574	0.741159
AC005033.1	-1.33574	0.741159
AC005034.1	-1.33574	0.741159
AC005237.2	-1.33574	0.741159
AC005412.1	-1.33574	0.741159
AC005899.2	-1.33574	0.741159
AC006333.1	-1.33574	0.741159
AC006946.3	-1.33574	0.741159
AC008723.1	-1.33574	0.741159
AC011473.1	-1.33574	0.741159
AC011500.3	-1.33574	0.741159
AC013417.1	-1.33574	0.741159
AC015818.3	-1.33574	0.741159
AC017013.1	-1.33574	0.741159
AC021205.2	-1.33574	0.741159
AC021491.3	-1.33574	0.741159
AC022400.6	-1.33574	0.741159
AC026333.3	-1.33574	0.741159
AC037486.1	-1.33574	0.741159
AC068295.1	-1.33574	0.741159
AC068473.1	-1.33574	0.741159
AC074050.2	-1.33574	0.741159
AC084128.1	-1.33574	0.741159
AC084346.1	-1.33574	0.741159
AC084398.1	-1.33574	0.741159
AC087341.1	-1.33574	0.741159
AC087879.1	-1.33574	0.741159
AC090618.1	-1.33574	0.741159
AC092674.1	-1.33574	0.741159
AC093904.2	-1.33574	0.741159
AC093909.3	-1.33574	0.741159
AC096736.3	-1.33574	0.741159
AC103808.3	-1.33574	0.741159
AC104781.1	-1.33574	0.741159
AC114501.2	-1.33574	0.741159
AC114801.3	-1.33574	0.741159
AC115522.1	-1.33574	0.741159
AC131902.2	-1.33574	0.741159
AC137695.2	-1.33574	0.741159
AC138331.1	-1.33574	0.741159
AC243964.1	-1.33574	0.741159
ADAMDEC1	-1.33574	0.741159
ADCYAP1R1	-1.33574	0.741159
AF228730.2	-1.33574	0.741159
AKR1D1P1	-1.33574	0.741159
AL009181.1	-1.33574	0.741159
AL021026.1	-1.33574	0.741159
AL031283.2	-1.33574	0.741159
AL031320.1	-1.33574	0.741159
AL096701.3	-1.33574	0.741159
AL121656.1	-1.33574	0.741159
AL138976.1	-1.33574	0.741159
AL157931.1	-1.33574	0.741159
AL157937.1	-1.33574	0.741159
AL158837.1	-1.33574	0.741159
AL160314.1	-1.33574	0.741159
AL161668.1	-1.33574	0.741159
AL161669.1	-1.33574	0.741159
AL161722.3	-1.33574	0.741159
AL356022.1	-1.33574	0.741159
AL356417.1	-1.33574	0.741159
AL356476.1	-1.33574	0.741159
AL365205.3	-1.33574	0.741159
AL512599.1	-1.33574	0.741159
AL590004.3	-1.33574	0.741159
AL590095.1	-1.33574	0.741159
AL591222.2	-1.33574	0.741159
AL592221.1	-1.33574	0.741159
ALDH7A1P2	-1.33574	0.741159
AP000343.1	-1.33574	0.741159
AP000445.1	-1.33574	0.741159
AP001486.1	-1.33574	0.741159
AP003721.2	-1.33574	0.741159
ASS1P7	-1.33574	0.741159
BAALC-AS2	-1.33574	0.741159
BX546450.1	-1.33574	0.741159
CICP9	-1.33574	0.741159
COX6A2	-1.33574	0.741159
CR559946.1	-1.33574	0.741159
CR769775.2	-1.33574	0.741159
CRYBA4	-1.33574	0.741159
CTAGE13P	-1.33574	0.741159
DEFB109B	-1.33574	0.741159
DIMT1P1	-1.33574	0.741159
DPPA2P4	-1.33574	0.741159
DSCAM-AS1	-1.33574	0.741159
ELOBP2	-1.33574	0.741159
FO393414.1	-1.33574	0.741159
FRG2FP	-1.33574	0.741159
GPR20	-1.33574	0.741159
HMGA1P5	-1.33574	0.741159
HMGN2P47	-1.33574	0.741159
HOXC-AS2	-1.33574	0.741159
HSD17B3-AS1	-1.33574	0.741159
IQCF3	-1.33574	0.741159
KANK4	-1.33574	0.741159
KCNMA1-AS2	-1.33574	0.741159
KHDC1L	-1.33574	0.741159
KRBOX1-AS1	-1.33574	0.741159
KRT23	-1.33574	0.741159
KRT77	-1.33574	0.741159
KRT8P19	-1.33574	0.741159
KRT8P26	-1.33574	0.741159
LAPTM4BP1	-1.33574	0.741159
LCN1P1	-1.33574	0.741159
LINC00272	-1.33574	0.741159
LINC00410	-1.33574	0.741159
LINC00454	-1.33574	0.741159
LINC01043	-1.33574	0.741159
LINC01096	-1.33574	0.741159
LINC02108	-1.33574	0.741159
LINC02109	-1.33574	0.741159
LINC02276	-1.33574	0.741159
LINC02433	-1.33574	0.741159
MCHR2	-1.33574	0.741159
MED28P4	-1.33574	0.741159
MESTP4	-1.33574	0.741159
MIR3197	-1.33574	0.741159
MIR3924	-1.33574	0.741159
MIR4322	-1.33574	0.741159
MIR4445	-1.33574	0.741159
MIR4480	-1.33574	0.741159
MIR4639	-1.33574	0.741159
MIR4689	-1.33574	0.741159
MIR4776-1	-1.33574	0.741159
MIR548I1	-1.33574	0.741159
MRPS21P7	-1.33574	0.741159
MTND4LP24	-1.33574	0.741159
NLRP13	-1.33574	0.741159
NLRP5	-1.33574	0.741159
NRN1	-1.33574	0.741159
OFCC1	-1.33574	0.741159
OR1J4	-1.33574	0.741159
OR1N1	-1.33574	0.741159
OR2A25	-1.33574	0.741159
OR51A10P	-1.33574	0.741159
OR5M7P	-1.33574	0.741159
OR6J1	-1.33574	0.741159
OR6T1	-1.33574	0.741159
PCSK6-AS1	-1.33574	0.741159
PDCL3P3	-1.33574	0.741159
PHBP11	-1.33574	0.741159
PKIA-AS1	-1.33574	0.741159
PMCHL1	-1.33574	0.741159
POLR3KP2	-1.33574	0.741159
PPIAP8	-1.33574	0.741159
PRELID3BP11	-1.33574	0.741159
RAMP2	-1.33574	0.741159
RN7SL303P	-1.33574	0.741159
RN7SL363P	-1.33574	0.741159
RN7SL366P	-1.33574	0.741159
RN7SL435P	-1.33574	0.741159
RN7SL546P	-1.33574	0.741159
RNA5SP232	-1.33574	0.741159
RNA5SP288	-1.33574	0.741159
RNA5SP340	-1.33574	0.741159
RNA5SP488	-1.33574	0.741159
RNU1-108P	-1.33574	0.741159
RNU2-45P	-1.33574	0.741159
RNU6-1102P	-1.33574	0.741159
RNU6-1163P	-1.33574	0.741159
RNU6-1211P	-1.33574	0.741159
RNU6-287P	-1.33574	0.741159
RNU6-293P	-1.33574	0.741159
RNU6-44P	-1.33574	0.741159
RNU6-903P	-1.33574	0.741159
RNU6-940P	-1.33574	0.741159
RNU6-95P	-1.33574	0.741159
RNU6-996P	-1.33574	0.741159
RNY1P11	-1.33574	0.741159
RPL21P12	-1.33574	0.741159
RPL23AP19	-1.33574	0.741159
RPL31P47	-1.33574	0.741159
RPL7AP73	-1.33574	0.741159
RPS17P11	-1.33574	0.741159
RPS24P1	-1.33574	0.741159
RPS26P55	-1.33574	0.741159
RPS26P56	-1.33574	0.741159
RPS3AP22	-1.33574	0.741159
SCARNA11	-1.33574	0.741159
SELENOKP2	-1.33574	0.741159
SIGLEC8	-1.33574	0.741159
SLCO6A1	-1.33574	0.741159
SNRPEP9	-1.33574	0.741159
SPINK14	-1.33574	0.741159
TAC3	-1.33574	0.741159
TEX33	-1.33574	0.741159
TLX1NB	-1.33574	0.741159
TNFRSF4	-1.33574	0.741159
TRBV29OR9-2	-1.33574	0.741159
UBE2E2-AS1	-1.33574	0.741159
VN1R91P	-1.33574	0.741159
Z82198.3	-1.33574	0.741159
Z84492.1	-1.33574	0.741159
AP002754.1	-1.3352	0.593607
EMG1	-1.3349	0.187159
AC021744.1	-1.33484	0.431279
FSIP2-AS1	-1.33362	0.334809
Z83844.2	-1.33351	0.135805
SH2D4B	-1.33303	0.343945
AL031118.1	-1.33255	0.237848
AC005592.1	-1.33077	0.469892
AC123595.1	-1.33041	0.242963
AC078802.1	-1.33022	0.556338
AKR7A2P1	-1.33022	0.556338
MTRNR2L8	-1.32974	0.214592
SHISAL2B	-1.32965	0.490177
AL021707.3	-1.32909	0.559998
FUT7	-1.32909	0.559998
LGALS9C	-1.32848	0.199771
AC092920.1	-1.32806	0.0939671
CLDN18	-1.32781	0.142326
ENKUR	-1.32774	0.0573642
TUBA8	-1.32748	0.0635521
PRUNE2	-1.32744	0.0684053
TMEM176B	-1.32717	0.0475063
LINC01391	-1.32706	0.444256
POU5F1P6	-1.32657	0.533753
REG3G	-1.32628	0.0455026
AC004840.1	-1.32624	0.458883
AC093663.2	-1.32594	0.366496
AL590639.1	-1.32561	0.340321
EXOC3L4	-1.3254	0.108807
FIRRE	-1.32528	0.204817
ALOX12B	-1.32517	0.318824
CXCL2	-1.32462	1.67299e-05
UOX	-1.32437	0.439584
TENM4	-1.32411	6.44797e-05
AP000439.1	-1.32404	0.256243
RN7SL594P	-1.32388	0.459784
RNU6-537P	-1.32382	0.339842
LDHAP1	-1.32363	0.341437
ARHGEF6	-1.32152	0.0280563
AC105910.1	-1.32119	0.277938
AC068134.3	-1.32026	0.490195
SLC35F4	-1.32015	0.312974
SNAP25	-1.31997	0.395995
TMEM72	-1.31981	0.19404
XIAP-AS1	-1.31914	0.064118
SMTNL2	-1.31894	0.499567
CNNM3-DT	-1.31857	0.155361
AC007384.1	-1.31798	0.259473
AL355472.1	-1.31768	0.0895622
GBP1	-1.31698	0.000219055
AL359636.1	-1.31599	0.423721
VTRNA1-1	-1.31583	0.205039
AFAP1L1	-1.31486	0.00122267
P2RY6	-1.31485	0.258147
AC006538.1	-1.31452	0.274185
AC025180.1	-1.31435	0.0123972
GATA3	-1.31392	0.0687447
RPS12P17	-1.31382	0.400967
AC007036.2	-1.31356	0.381429
TSLP	-1.31333	0.212644
RPL34-AS1	-1.3133	0.19237
LINC02084	-1.31211	0.364397
AL136360.2	-1.31151	0.599324
LINC00501	-1.31151	0.599324
H2AFVP1	-1.31051	0.406325
NXPE4	-1.31048	0.470807
TRAF1	-1.31038	1.53819e-05
AC144548.1	-1.31016	0.491989
AL157700.1	-1.30987	0.496725
TPPP2	-1.30968	0.329691
AC015802.1	-1.30884	0.354701
LINC01659	-1.30816	0.605218
MIR4635	-1.30794	0.271156
IRF9	-1.30737	0.00307963
RNU6-1111P	-1.30711	0.243436
Z82173.1	-1.30702	0.1336
AC108159.1	-1.30657	0.374568
RIMS4	-1.3061	0.0904115
LSAMP	-1.30471	0.0349649
CICP22	-1.3038	0.560947
TLR4	-1.30323	0.0910895
LURAP1L-AS1	-1.30211	0.00443408
SULT1C3	-1.30166	0.0995921
FTH1P1	-1.30143	0.0562724
TCERG1L	-1.30086	0.201811
PABPC1P1	-1.30033	0.0612074
STRCP1	-1.30033	0.125523
AC013476.1	-1.29999	0.10924
AK3P2	-1.29994	0.540469
PKNOX2	-1.29986	0.157148
CYP17A1	-1.29965	0.444146
MTND2P26	-1.29951	0.414527
RPL6P9	-1.29892	0.562625
AC012485.2	-1.29792	0.426688
AC013286.1	-1.29792	0.426688
KLF7-IT1	-1.29789	0.0753492
P2RX1	-1.29762	0.633959
BEAN1	-1.29703	0.0193919
THSD7B	-1.29656	0.535659
ESRRB	-1.29579	0.509618
MYOZ3	-1.29571	0.288485
SMCO2	-1.29544	0.0249685
EIF2AK2	-1.29537	2.4355e-05
OR52B5P	-1.29516	0.384728
AOC3	-1.29482	0.175958
ZMAT4	-1.29387	0.457522
AC084783.1	-1.29359	0.035032
AC099548.2	-1.29333	0.35054
CECR2	-1.29168	0.393577
AC079385.3	-1.29161	0.435468
CAMK1G	-1.29023	0.0150001
TRIM54	-1.29018	0.203341
LRRD1	-1.28994	0.505624
NPSR1-AS1	-1.28945	0.0948125
AC092814.1	-1.28927	0.428817
PDZK1IP1	-1.28905	6.09911e-08
AC024257.2	-1.28894	0.608462
FOLH1	-1.28892	0.342215
STAT2	-1.28871	5.24255e-10
AL158211.1	-1.28821	0.498283
RNU7-180P	-1.28803	0.348423
PPIAP73	-1.28797	0.560738
AC106820.1	-1.28765	0.501832
ANO4	-1.28731	0.13619
Z69890.1	-1.28702	0.330366
AC098820.3	-1.28654	0.446714
PSG9	-1.28631	0.0440053
CPHL1P	-1.2857	0.041507
AC108199.1	-1.28438	0.479738
RNY3P14	-1.28428	0.447543
SNORD114-3	-1.28416	0.552082
PATE2	-1.28319	0.548692
GPR85	-1.2827	0.24656
EDAR	-1.28218	0.0055373
RPS18P13	-1.28172	0.348507
AC090505.1	-1.28161	0.568532
AL583839.2	-1.28161	0.568532
U62317.3	-1.28155	0.0172721
SLC46A2	-1.28153	0.512991
AC005829.1	-1.2815	0.488719
KRT8P44	-1.28095	0.501334
NR4A1	-1.28023	0.00107717
LZTS1	-1.27999	0.436752
AC008687.2	-1.2797	0.172131
RP1L1	-1.27938	0.166228
RNU6-1054P	-1.27883	0.520526
ARSH	-1.27867	0.067264
LUZP2	-1.27863	0.209242
AC010247.2	-1.27847	0.611886
GRPEL2-AS1	-1.27838	0.26959
AC090912.1	-1.27783	0.0324657
RPL3P10	-1.27721	0.475968
MSLNL	-1.27686	0.451717
GDF7	-1.27681	0.425273
FAM50A	-1.27667	0.570237
PLCH1-AS2	-1.27667	0.570237
AC100835.1	-1.27622	0.289674
GSC	-1.27534	0.142815
AC012447.1	-1.27531	0.150291
LGALS9B	-1.27483	0.190935
RN7SL30P	-1.27473	0.342292
ITIH2	-1.27404	0.000466175
OSBPL10-AS1	-1.27365	0.122205
RNU6-1289P	-1.27348	0.510208
LARP1P1	-1.27181	0.290485
PLCL2-AS1	-1.27171	0.306721
MIR603	-1.27088	0.227051
ANKRD26P2	-1.27044	0.603879
RPS15AP16	-1.26906	0.075059
AC010982.1	-1.26861	0.613191
KRT79	-1.26828	0.39755
C1QL4	-1.26822	0.304687
AC116351.1	-1.2682	0.187916
AC048334.1	-1.26793	0.573229
AL592424.1	-1.26793	0.573229
AL353135.1	-1.26777	0.622354
IGLV1-51	-1.26757	0.393887
UBA52P5	-1.26703	0.217424
FOXE1	-1.267	0.149535
RNA5SP278	-1.26684	0.367411
AC008074.2	-1.26638	0.38037
ARRDC3	-1.26579	0.000334706
AC009563.1	-1.26557	0.16625
AP003170.4	-1.26537	0.345578
BHLHE40	-1.2653	0.000606563
SPOCD1	-1.26503	0.0859781
MIR3150BHG	-1.26497	0.278086
AC112184.1	-1.26445	0.558872
RNU4-4P	-1.26429	0.326488
AC084855.2	-1.26415	0.451436
COL2A1	-1.26405	0.355389
MIR148B	-1.26403	0.421818
GRIK4	-1.2634	0.227379
NMB	-1.26297	2.86524e-05
AC104009.1	-1.26294	0.507746
AC084871.1	-1.26179	0.184728
AC007386.1	-1.26155	0.524395
PGC	-1.26009	0.00483688
AC079760.2	-1.26003	0.617796
RIPOR3	-1.25987	0.00826457
AC011899.1	-1.25986	0.436655
SNORD1B	-1.2592	0.395337
ELOCP33	-1.25912	0.181497
AL122017.1	-1.25846	0.367127
AL034399.2	-1.25752	0.0980588
SGPP2	-1.25749	6.61001e-09
RBFOX3	-1.25746	0.249367
COL6A2	-1.25656	0.0196921
AL445991.1	-1.25606	0.212948
SNORA11F	-1.2555	0.0576704
AC004870.1	-1.2553	0.272247
AC108206.1	-1.25441	0.423062
AP000919.2	-1.25396	0.181368
AC005828.7	-1.25384	0.166682
CASP1	-1.25324	4.06166e-06
AC073343.2	-1.25323	0.163567
AC132186.1	-1.25307	0.627025
MAT1A	-1.25305	0.304784
FAM183A	-1.25301	0.355565
MIR3684	-1.25238	0.297547
AC093433.1	-1.252	0.485809
SCML4	-1.25156	0.366519
LINC01762	-1.2512	0.119569
CCDC88B	-1.25012	1.28563e-05
AQP9	-1.25008	0.375224
LINC01435	-1.24977	0.208202
ANO7L1	-1.24916	0.0343101
DSE	-1.24911	0.000162204
AC099518.2	-1.24857	0.244259
LINC02435	-1.24846	0.596218
CCL28	-1.24806	0.00338701
AL590763.1	-1.24797	0.600253
RNU7-123P	-1.24738	0.330375
RPL23AP67	-1.24737	0.44237
AL451069.3	-1.247	0.28463
SHISA6	-1.24695	0.078105
NEURL1-AS1	-1.24689	0.516455
AC114878.2	-1.24649	0.484351
PPARGC1B	-1.24568	0.000324869
VEGFC	-1.24473	0.161207
SEPT14P12	-1.24328	0.475101
ICAM1	-1.2428	6.60009e-06
GPR83	-1.24103	0.305323
AC125611.1	-1.23988	0.431485
AL136146.1	-1.23962	0.322629
LYG2	-1.23913	0.181501
RPL23AP86	-1.23855	0.424131
AL138963.2	-1.23822	0.320184
AL512785.1	-1.2379	0.384288
MIR4477B	-1.23693	0.279214
AC097065.2	-1.23686	0.479356
AL162231.4	-1.23645	0.470475
RN7SKP158	-1.23633	0.368477
RASGEF1B	-1.23626	0.010714
DNAH17	-1.23623	0.00974332
RYR2	-1.23617	0.0578727
CGREF1	-1.23616	0.140844
MTND4P23	-1.23514	0.0613229
FADS3	-1.23509	9.19865e-07
GPR153	-1.23496	1.5968e-06
RN7SL434P	-1.23468	0.372281
MIR642A	-1.23451	0.410033
LINC00240	-1.23417	0.0524643
IL6R	-1.23401	0.00608232
AL358613.1	-1.2327	0.487998
CARNS1	-1.23247	0.00250704
AC008074.3	-1.2323	0.0136505
RHOV	-1.23024	1.94518e-07
MIR4999	-1.22978	0.304099
CAMK2A	-1.22961	0.617031
AC015795.1	-1.22946	0.433952
RPL3P12	-1.22894	0.630714
RNU6-223P	-1.22889	0.362452
AL161668.3	-1.22872	0.288624
SHC4	-1.22866	0.00405782
AC007126.1	-1.22829	0.470564
AL731563.2	-1.22828	0.293021
CYP2C9	-1.22817	0.0966321
GLP1R	-1.22746	0.393277
NPR3	-1.22701	0.0948429
AL021937.2	-1.22687	0.477912
HLA-C	-1.22635	0.449835
RPS10P5	-1.22603	0.478786
PTPRT	-1.22589	0.358432
GAPDHP14	-1.22514	0.23002
PDSS1P1	-1.22504	0.075303
AL354893.1	-1.22405	0.310995
LPAR5	-1.22403	0.469978
RNU4-82P	-1.22355	0.268135
AC046185.2	-1.22309	0.156612
MKRN5P	-1.22263	0.102593
MAP3K8	-1.2225	1.34647e-05
FAM129A	-1.22194	0.00113005
AC098936.1	-1.22108	0.353691
CA14	-1.22103	0.585993
STON1	-1.22099	0.00774736
RNU6-936P	-1.22041	0.408759
B2M	-1.22018	0.000213624
APOL1	-1.22016	0.210409
KRT8P15	-1.21908	0.325093
RPL23AP70	-1.21889	0.438114
AL118516.1	-1.21866	0.0275171
GRIK1-AS1	-1.21808	0.222258
AC107398.2	-1.21738	0.108227
RNA5SP212	-1.21612	0.469679
AP001453.1	-1.21542	0.568768
GLDN	-1.21537	0.439096
MYH11	-1.21528	0.000668747
AC073569.2	-1.21513	0.494905
AL031316.1	-1.21513	0.421328
SMIM37	-1.21455	6.507e-06
UGT2B26P	-1.21395	0.12777
AC091534.1	-1.21232	0.561894
DWORF	-1.21181	0.589316
CD80	-1.21166	0.480328
FAM131B	-1.21146	0.386623
AC025263.1	-1.21082	0.137809
AC091959.1	-1.21047	0.39679
PLSCR1	-1.21016	9.23961e-05
CD86	-1.21004	0.552385
ESPN	-1.20971	0.00136651
AL138831.1	-1.20937	0.317676
ADGRV1	-1.20853	0.00633641
EBF4	-1.20842	0.0951143
HNRNPCP4	-1.20838	0.592506
RN7SL801P	-1.20797	0.174238
MUC4	-1.20637	0.0396209
AP003355.2	-1.2061	0.396634
AL034555.1	-1.20609	0.333884
TAP2	-1.20489	0.582499
AC015563.1	-1.20457	0.581227
SPATA31E1	-1.20457	0.581227
NFE2L3P1	-1.20367	0.428371
CYP2C19	-1.20361	0.0876869
AC097505.1	-1.20341	0.486863
RNU6-1045P	-1.20286	0.0494178
CCDC189	-1.20283	0.364806
CKMT1A	-1.20275	0.000166019
PIK3CG	-1.20201	0.423981
SLCO1B7	-1.20191	0.346047
AC012613.2	-1.20159	0.0481862
IGFBP2	-1.20155	3.5395e-05
AC098824.1	-1.20152	0.54042
SPATA16	-1.2014	0.426403
CENPCP1	-1.201	0.0844776
CTRB2	-1.2009	0.0375667
RNA5SP437	-1.19903	0.378551
RHBDL3	-1.19858	0.385703
AL162457.1	-1.19808	0.559398
HNRNPA1P26	-1.19808	0.559398
WDFY3-AS1	-1.19808	0.559398
BTNL10	-1.19764	0.594225
RNU6ATAC23P	-1.19763	0.474062
MIR5692A1	-1.19752	0.318578
AC124242.2	-1.19721	0.344305
SNRPGP12	-1.19682	0.456703
AC106873.1	-1.19671	0.178775
AC006272.2	-1.1956	0.497681
AC004990.1	-1.19522	0.117252
LINC01554	-1.19518	0.429959
RNU2-10P	-1.19488	0.399673
AC018647.1	-1.19478	0.244733
AC002347.2	-1.19469	0.351513
AC010525.1	-1.19434	0.176488
N4BP3	-1.19382	0.00135819
LAMB3	-1.19338	5.29812e-08
DPYSL4	-1.19314	0.398048
OR10A2	-1.19284	0.496065
TRIM63	-1.19141	0.308427
PPIAP10	-1.1913	0.462217
RNU4-36P	-1.19129	0.464899
LHFPL3	-1.19107	0.193074
HRH1	-1.19085	0.00079712
MT1L	-1.19046	0.0202238
LINC01030	-1.19015	0.598213
RAB5CP2	-1.19015	0.598213
RAB3C	-1.19008	0.454108
CTNNA3	-1.18974	0.562395
LYPD5	-1.1895	0.114356
HNRNPA1P17	-1.18947	0.635429
AL357153.2	-1.18915	0.332889
AC092614.1	-1.18867	0.0606368
HSPB1	-1.18762	0.000245131
AC104971.1	-1.18762	0.472269
AP003717.1	-1.18707	0.363382
CALHM6	-1.18697	0.491339
AC107959.3	-1.18653	0.0443082
ATP8B4	-1.18635	0.199871
MAPK4	-1.18579	0.146132
AL365275.1	-1.18572	0.598272
DPPA2P1	-1.18571	0.474359
NOVA2	-1.18564	0.607972
AC107886.1	-1.18528	0.472084
RNU7-134P	-1.18489	0.506065
GNB4	-1.18459	0.0232309
ASTN1	-1.18434	0.539269
DUX4L27	-1.18396	0.596897
AC008915.1	-1.18391	0.339916
DBNDD2	-1.18381	0.103978
AL451050.2	-1.18362	0.308895
AC036164.1	-1.18332	0.30857
BDKRB1	-1.18294	0.0261972
DNAH2	-1.18273	0.0192518
AC112496.1	-1.18254	0.168403
TRIM7	-1.18238	0.0102082
ASS1	-1.18204	4.73341e-06
AC007663.4	-1.18145	0.122957
RN7SKP235	-1.18109	0.259637
RNU6-476P	-1.18062	0.376669
LINC01559	-1.18042	0.00152068
AL589745.1	-1.1788	0.275783
IKZF1	-1.17869	0.28652
AL606517.2	-1.1784	0.28252
ALB	-1.17794	0.0810833
GPR19	-1.17762	0.412275
TSPYL6	-1.17703	0.180151
ARID3B	-1.1764	1.83105e-05
AIG1P1	-1.17588	0.367341
SLC2A4	-1.17581	0.179407
GIMAP2	-1.17526	0.041841
AC022445.1	-1.17505	0.130612
AC109826.1	-1.17497	0.524358
VWA5B2	-1.174	0.082902
AC008464.1	-1.1739	0.551615
AC093890.1	-1.1733	0.566491
LINC01952	-1.1733	0.566491
PNPT1P1	-1.17322	0.189846
TTLL10-AS1	-1.17296	0.217163
RNU6-553P	-1.17267	0.252735
TPTE2	-1.17263	0.508002
AC007431.2	-1.17256	0.298072
AC073195.1	-1.17195	0.179237
ABO	-1.17178	0.36028
AC068137.1	-1.17092	0.516191
KLK12	-1.17092	0.516191
ROCR	-1.17042	0.214702
ZIM2	-1.17034	0.413638
NFE2	-1.17011	0.632573
RNA5SP295	-1.16994	0.255658
SLC16A1-AS1	-1.16966	0.383161
PTPN22	-1.16963	0.0625207
HEY2	-1.16957	0.327677
AC011825.4	-1.16823	0.570173
SPTLC1P4	-1.16823	0.570173
AL358075.3	-1.168	0.41457
AL391069.3	-1.16737	0.502403
CEACAM7	-1.16652	0.666234
RGMA	-1.16632	0.00496802
RN7SL168P	-1.16606	0.478845
HIF3A	-1.16569	0.295108
AL158827.1	-1.16495	0.56951
NDUFA3P4	-1.16495	0.56951
SLC8A1-AS1	-1.16495	0.56951
AC010754.1	-1.16487	0.337909
GKN1	-1.16461	0.388311
AL353751.1	-1.16426	0.161722
AF129075.2	-1.16407	0.527104
AC027313.1	-1.16349	0.571907
IFIT5	-1.1632	3.0711e-05
AC131011.1	-1.16311	0.146697
AC103987.1	-1.16286	0.320818
TUBBP6	-1.1626	0.240082
ACTN1-AS1	-1.16238	0.358538
LMX1B	-1.16216	0.026977
WDR86	-1.16183	0.318921
MTCO1P15	-1.1618	0.530371
AC004986.1	-1.16083	0.37308
VNN1	-1.16083	0.000252329
CKMT1B	-1.16082	0.000132705
AC068389.4	-1.16063	0.201585
NUTM1	-1.16035	0.138524
DDX58	-1.15999	0.0004615
AC141586.2	-1.1599	0.321137
GRIK5	-1.15971	0.127319
BX664727.3	-1.15845	0.254625
MIR762HG	-1.15614	0.2518
AP000692.2	-1.15599	0.241369
LINC01713	-1.15583	0.483942
SNORD65C	-1.15501	0.574979
FAM129C	-1.15499	0.309895
AL031587.3	-1.15404	0.187343
AL121929.2	-1.15393	0.0119076
UHRF2P1	-1.15359	0.0899605
CSF3R	-1.15338	0.605808
CAP2P1	-1.1533	0.29746
RNU6-10P	-1.15282	0.195076
TREML1	-1.1523	0.402415
LINC00923	-1.15135	0.338434
SNORA46	-1.15087	0.125985
AL513188.1	-1.15081	0.318171
HAS1	-1.1507	0.318597
AL954705.1	-1.15022	0.166722
ENPP6	-1.1501	0.213554
CKM	-1.14997	0.451077
KIZ	-1.14965	6.63181e-06
PML	-1.14935	2.93055e-08
AC010768.2	-1.14925	0.070135
CDH23	-1.14912	0.0900105
CACNA2D2	-1.14843	0.0212908
AC027237.4	-1.14774	0.213107
RGS20	-1.14735	0.000263708
RNU6-977P	-1.14715	0.515288
AL138895.1	-1.14707	0.585189
RN7SL724P	-1.14707	0.585189
RPL22P17	-1.14707	0.585189
PKIA	-1.14693	0.412745
RNA5SP324	-1.14691	0.213068
IRX3	-1.14589	0.00174643
RNU1-134P	-1.14583	0.143449
IFI30	-1.14496	0.368579
ID3	-1.1447	0.0610784
SHISAL1	-1.14404	0.612684
AL122013.1	-1.14381	0.457468
ZAN	-1.14341	0.57734
S100P	-1.14329	0.404452
AC027808.2	-1.14159	0.244512
RNU6-789P	-1.14125	0.451327
ALX3	-1.14111	0.701736
Z75746.1	-1.14111	0.701736
AC114781.3	-1.1408	0.623126
LINC02157	-1.13993	0.440489
AL645608.8	-1.13971	0.0583792
AL445489.1	-1.13932	0.24783
AC004223.2	-1.13911	0.250934
ASS1P12	-1.13869	0.207188
RNU6-975P	-1.13865	0.579086
RNY4P3	-1.13865	0.579086
NDUFB1P1	-1.13831	0.223315
XRCC6P1	-1.1381	0.415371
ACSBG1	-1.1381	0.0806486
FAP	-1.13805	0.398018
HLA-T	-1.13784	0.686148
TRPC7-AS1	-1.13768	0.16737
MIR3198-1	-1.13751	0.295122
CD82	-1.13717	3.79353e-08
ZNF503-AS1	-1.13711	0.0360348
AC106053.1	-1.13694	0.420845
LAP3	-1.13682	5.84285e-05
RNU5B-2P	-1.1363	0.312642
ARHGAP40	-1.13599	0.231526
AC008691.1	-1.13518	0.617674
AC025576.1	-1.13518	0.617674
AC092902.3	-1.13515	0.615694
ECM1	-1.13486	0.236584
RAPGEF3	-1.13447	0.0260614
AC012414.5	-1.13444	0.365522
AL355916.2	-1.13343	0.169814
DIRC3	-1.13342	0.0501499
IL20RB	-1.13313	0.0334269
PTTG1	-1.133	0.000207882
ZNF839P1	-1.13258	0.416366
PXDNL	-1.13247	0.273288
AGXT	-1.13225	0.427851
TRIM80P	-1.13198	0.339294
AC006064.3	-1.13186	0.273046
SLC2A5	-1.13183	0.42783
SCARNA3	-1.13179	0.306359
GGNBP1	-1.13085	0.56269
CALCB	-1.13083	0.384273
AC090950.1	-1.13063	0.131088
COL16A1	-1.13023	0.00445879
AP002373.1	-1.13016	0.582178
LEMD1-AS1	-1.1291	0.482832
RPS29P21	-1.12907	0.281434
LINC00881	-1.12781	0.266669
SNORD11B	-1.12777	0.34484
ZNF385A	-1.12727	1.82603e-05
BAALC	-1.12719	0.335071
AC098831.1	-1.12701	0.414535
C1orf137	-1.12667	0.651264
EGLN3-AS1	-1.12649	0.627989
GCSHP4	-1.12649	0.627989
RN7SL338P	-1.12631	0.176973
MMP20	-1.12513	0.150417
RN7SL754P	-1.12499	0.215821
AC090971.2	-1.12481	0.146649
TNFSF10	-1.1245	0.000146657
STX16-NPEPL1	-1.12427	0.123112
RNU6-59P	-1.12422	0.492864
CIITA	-1.12369	0.00361747
ZNF114	-1.12358	0.0478711
AC074117.2	-1.12325	0.519535
AC015912.2	-1.12301	0.457113
RPL10AP1	-1.12296	0.0676568
RPS4XP3	-1.12292	0.439739
CTNNA2	-1.12289	0.615572
IRF6	-1.12283	6.70019e-09
AC112198.2	-1.12268	0.278992
ICAM5	-1.1225	0.106857
SH2D5	-1.12249	0.0265581
MTND6P5	-1.12225	0.169613
AL512430.2	-1.12203	0.444898
LINC01085	-1.12183	0.496683
AL358075.1	-1.12103	0.174544
AC025271.1	-1.12053	0.566575
AC019117.2	-1.12	0.04154
AF064858.2	-1.11995	0.525862
RNA5SP168	-1.11977	0.377445
SEMA3C	-1.11975	5.35844e-05
LY6E-DT	-1.11926	0.235601
CD74	-1.11921	0.0108086
AL451062.1	-1.11912	0.353606
PPM1N	-1.11904	0.0274927
MARK2P17	-1.11882	0.667512
SLC24A4	-1.11848	0.340365
AP001476.1	-1.11835	0.514806
KPNA7	-1.11637	0.0212886
NLRP9	-1.11636	0.181239
AC025431.1	-1.11585	0.502708
AL035425.3	-1.11573	0.557237
DLG1-AS1	-1.11571	0.188536
RNU2-35P	-1.11532	0.505026
PPIAP3	-1.11484	0.508915
RNU6-1278P	-1.11484	0.508915
GFI1	-1.11411	0.0850383
AC023794.5	-1.11335	0.574139
CNTNAP4	-1.11327	0.649113
IRX5	-1.11216	0.217549
SLC1A2	-1.11201	0.114042
AC005863.1	-1.11099	0.288385
ROPN1B	-1.11092	0.306064
RNU5A-8P	-1.11073	0.529634
LINC02019	-1.10944	0.168691
AC021739.1	-1.10935	0.437325
AC114402.1	-1.10914	0.101808
ENPP7P8	-1.10814	0.569057
NMU	-1.10809	0.498748
USP30-AS1	-1.10748	0.499559
AP000462.3	-1.10746	0.395019
AC104564.2	-1.10699	0.674051
MIR3142	-1.10662	0.515758
MTCO1P11	-1.10659	0.0953195
MIR381HG	-1.10617	0.41867
PMFBP1	-1.10606	0.0962175
AC004865.2	-1.10592	0.30857
TMPRSS4	-1.10561	0.34018
ARSEP1	-1.10479	0.316933
GSDMB	-1.10475	0.163755
AOC1	-1.10434	0.268524
AC136475.5	-1.10348	0.481309
LINC00184	-1.10341	0.45224
BEAN1-AS1	-1.10256	0.604347
TNFRSF9	-1.10252	0.12762
SURF4	-1.10112	0.624513
KLK13	-1.10111	0.382923
RNY3P12	-1.10092	0.434701
AL359853.2	-1.1009	0.287939
GMFBP1	-1.10087	0.740617
AC005224.2	-1.10051	0.758156
AC021146.12	-1.10051	0.758156
AC117386.2	-1.10051	0.758156
ACTBP6	-1.10051	0.758156
ACTG2	-1.10051	0.758156
AL133304.3	-1.10051	0.758156
CPN2	-1.10051	0.758156
FAM92B	-1.10051	0.758156
MIR1290	-1.10051	0.758156
MIR4728	-1.10051	0.758156
MYO5BP3	-1.10051	0.758156
OR9I3P	-1.10051	0.758156
RNA5SP46	-1.10051	0.758156
SELENOV	-1.10051	0.758156
SLC25A6P2	-1.10051	0.758156
SNORD115-5	-1.10051	0.758156
SUMO2P5	-1.10051	0.758156
SYT3	-1.10051	0.758156
UGT2B27P	-1.10051	0.758156
ZNF385D-AS2	-1.10051	0.758156
CXCL9	-1.10042	0.303704
FBLN7	-1.10018	0.0724874
AC020549.2	-1.1	0.75249
AL157407.1	-1.1	0.75249
AL390728.5	-1.1	0.75249
ANKRD18DP	-1.1	0.75249
AP002409.1	-1.1	0.75249
BCRP1	-1.1	0.75249
FAUP2	-1.1	0.75249
LINC00839	-1.1	0.75249
MIR1185-2	-1.1	0.75249
MIR300	-1.1	0.75249
OCA2	-1.1	0.75249
RNU6-1245P	-1.1	0.75249
TRIM15	-1.1	0.75249
AC016723.1	-1.09985	0.750945
AC069287.3	-1.09985	0.750945
CEACAMP5	-1.09985	0.750945
PTCHD3P3	-1.09985	0.750945
RNU6-554P	-1.09985	0.750945
AC021739.3	-1.09975	0.197449
RNU4-5P	-1.09942	0.407407
CACNA1S	-1.09937	0.652039
SDR16C5	-1.09914	0.370604
SLC25A25-AS1	-1.09893	2.90123e-06
TSSC2	-1.09829	0.267516
SYCE3	-1.09826	0.425588
AC138473.1	-1.09765	0.372553
RPL34P22	-1.09762	0.635869
MRPL51P2	-1.09755	0.344913
ATP12A	-1.09745	0.51855
C22orf15	-1.09713	0.0572196
AL807752.5	-1.0957	0.318257
AL121852.1	-1.09551	0.456127
RASSF6	-1.09549	4.65736e-06
AC012651.1	-1.0954	0.0540281
RN7SL678P	-1.09534	0.655003
AP001596.2	-1.09521	0.61781
SYNPR-AS1	-1.09521	0.61781
AL160281.1	-1.09517	0.272222
IRGM	-1.0949	0.236128
DNAH9	-1.09403	0.0493417
FBP2	-1.09243	0.554765
RNU6-1019P	-1.09241	0.170683
LINC00908	-1.09193	0.170505
AC090286.3	-1.09188	0.086194
MROH2A	-1.09146	0.500356
BCL6B	-1.09124	0.426651
MYCN	-1.09123	0.302019
GRTP1-AS1	-1.09122	0.0973002
CD34	-1.09012	0.109646
SLC17A9	-1.08975	0.409296
RNA5SP201	-1.08902	0.344396
AC105339.3	-1.08872	0.108261
AC008555.2	-1.08843	0.531539
C8A	-1.08836	0.235035
TMEM200B	-1.08763	0.255793
SIDT1	-1.08716	0.257927
CHRNB2	-1.0871	0.0323635
CCT5P1	-1.08698	0.237951
SLFN5	-1.08671	5.88316e-06
RN7SL395P	-1.08665	0.675631
AL161938.1	-1.08651	0.620877
CCDC34P1	-1.08651	0.620877
DCC	-1.08651	0.620877
AL391419.1	-1.08617	0.304427
CEBPD	-1.08609	0.000830112
RNU6-875P	-1.08602	0.433286
AC006159.2	-1.08566	0.501935
MIR4753	-1.08455	0.538005
AC092903.2	-1.08439	0.249861
AC067940.1	-1.08377	0.207869
PRRX1	-1.08261	0.347467
TMEM74B	-1.08258	0.0892432
AL583810.2	-1.08244	0.16731
AC004771.3	-1.08183	0.300306
SNRPCP19	-1.08134	0.145611
AC128688.1	-1.08084	0.373249
IRAK2	-1.08037	0.00046427
RNU6-494P	-1.07995	0.353155
VWA3A	-1.07976	0.418294
MTND4P20	-1.07874	0.127246
ADCY1	-1.0782	0.0871865
ENPP7P10	-1.0781	0.257117
BIRC6-AS1	-1.07763	0.189011
UNC13A	-1.07738	0.190413
CCND2	-1.07647	0.000473883
GLRA3	-1.07626	0.532071
OR52I1	-1.07619	0.566198
AC068898.2	-1.07558	0.413069
MEG8	-1.07497	0.181086
AC127540.1	-1.07465	0.350977
HIPK4	-1.07353	0.562048
ATP13A5	-1.07294	0.21342
AL138826.1	-1.07282	0.384747
CLCA3P	-1.07232	0.459068
AC010301.1	-1.07209	0.455646
GPR3	-1.07196	0.202879
TBX18	-1.07188	0.586475
RN7SKP282	-1.07188	0.630935
CYCSP4	-1.07184	0.349835
CD200R1	-1.07163	0.438877
ANKRD30BL	-1.07158	0.680097
AC023825.2	-1.07088	0.272031
TMEM145	-1.07087	0.507925
AC103794.1	-1.07081	0.313656
SNORA68B	-1.07043	0.54616
AC016716.1	-1.07029	0.733543
AL590683.1	-1.07029	0.733543
FAR2P3	-1.07029	0.733543
GAPDHP45	-1.07029	0.733543
HIST1H1PS2	-1.07029	0.733543
MRLN	-1.07029	0.733543
PCDH11X	-1.07029	0.733543
INA	-1.07028	0.00389428
AC012309.2	-1.06988	0.727733
AC112247.1	-1.06988	0.727733
AL358334.3	-1.06988	0.727733
HCG27	-1.06988	0.727733
AC091175.1	-1.06976	0.726155
CR1	-1.06976	0.726155
HDC	-1.06976	0.726155
AC092941.2	-1.06969	0.669706
FRMD6	-1.06923	4.00187e-05
BOLA2-SMG1P6	-1.06821	0.571472
AC020913.1	-1.06671	0.326283
AC017037.1	-1.06659	0.634512
GUSBP3	-1.06587	0.198799
AP002812.5	-1.06562	0.37943
TFF2	-1.06496	0.54236
SCARA5	-1.06401	0.538479
CBX3P3	-1.06383	0.317012
AF213884.1	-1.06378	0.288395
AC008417.1	-1.06369	0.169766
AC108134.2	-1.06327	0.0283077
AC006042.2	-1.06264	0.652518
AC092800.1	-1.06264	0.652518
AL359198.1	-1.06264	0.652518
KRT18P56	-1.06264	0.652518
OR1L8	-1.06264	0.652518
AC106707.1	-1.06235	0.56106
C1QL1	-1.06233	0.46346
KCND3	-1.06229	0.105881
AC074011.1	-1.06226	0.511414
AL645924.1	-1.06203	0.551497
EFCAB1	-1.06198	0.268721
SPACA4	-1.06189	0.28243
MLIP-IT1	-1.06171	0.600962
RPS29P14	-1.06158	0.328417
AC010653.1	-1.06036	0.340289
BNIP3P5	-1.06028	0.402762
PTCHD3P2	-1.06006	0.192315
MIR320A	-1.05896	0.630632
KLF3P1	-1.05861	0.184558
AZGP1	-1.0586	0.0280141
GREM1	-1.05842	0.450717
STARD8	-1.05825	0.0641995
AL500527.1	-1.05734	0.512604
AC009948.2	-1.05699	0.263867
CCNB2P1	-1.05694	0.40971
CFAP161	-1.05596	0.378526
AC130650.1	-1.05538	0.291116
ARF4P1	-1.05499	0.726416
AC009087.1	-1.05478	0.269559
AC015660.1	-1.05449	0.555027
AC092641.1	-1.05444	0.20268
FGD2	-1.05409	0.0726715
ANK2	-1.05356	0.247096
AC012512.1	-1.05353	0.26174
ARG2	-1.05348	0.0101953
STXBP5-AS1	-1.05315	0.0713693
PDE4C	-1.05304	0.474328
AC068389.2	-1.05283	0.738447
AC074133.1	-1.05283	0.738447
AL034369.1	-1.05283	0.738447
DACT3	-1.05283	0.738447
LINC01579	-1.05283	0.738447
MIR4754	-1.05283	0.738447
NAMA	-1.05283	0.738447
AC006199.1	-1.05255	0.732633
BTN1A1	-1.05255	0.732633
LINC01933	-1.05255	0.732633
NCOA4P2	-1.05255	0.732633
NOC2LP2	-1.05255	0.732633
NPHS2	-1.05255	0.732633
PREX2	-1.05255	0.732633
RNU6-905P	-1.05255	0.732633
SLC27A6	-1.05255	0.732633
SNORA30B	-1.05255	0.732633
SNORA69	-1.05255	0.732633
AC011491.1	-1.05254	0.652825
AC107958.2	-1.0525	0.415028
AC104984.1	-1.05248	0.731054
AL390856.1	-1.05248	0.731054
KHDRBS2	-1.05248	0.731054
MORF4L1P4	-1.05248	0.731054
RNU6-1319P	-1.05248	0.731054
RNU6-255P	-1.05248	0.731054
SLC22A7	-1.05248	0.731054
AQP3	-1.05215	0.00500525
IGLON5	-1.05211	0.394525
AL512444.1	-1.05186	0.352719
MICB	-1.05181	0.290333
SLC6A12	-1.05139	0.252831
DIRAS1	-1.05122	0.338445
AL500527.2	-1.05094	0.597604
AC079089.1	-1.05009	0.633774
AC005351.1	-1.04986	0.222651
AC007365.2	-1.04975	0.636815
HRASLS5	-1.04895	0.329851
MGAT3	-1.0489	0.385814
MTNR1A	-1.04884	0.0656893
SNORD125	-1.04836	0.173929
Z95624.1	-1.04765	0.481081
LINC02458	-1.0475	0.415519
SCN2B	-1.0472	0.560767
EWSAT1	-1.04701	0.520557
MCOLN2	-1.04673	0.549481
GFPT2	-1.04617	0.0903405
AL592293.1	-1.04597	0.38545
ASGR1	-1.0454	0.280481
ROBO2	-1.04522	0.32443
AL109930.1	-1.04518	0.555245
PPP1R14A	-1.04456	0.654382
RN7SL8P	-1.04456	0.654382
SPSB1	-1.0437	0.0011028
RNA5SP104	-1.04347	0.377584
PFKFB4	-1.04345	0.182689
AL021807.1	-1.04312	0.138555
RCOR2	-1.04293	0.0676507
AC092685.1	-1.04291	0.580366
RNU6-490P	-1.04283	0.390723
ABCC9	-1.04278	0.741286
AC002398.1	-1.04278	0.741286
AC008736.2	-1.04278	0.741286
AC126768.2	-1.04278	0.741286
AC254562.1	-1.04278	0.741286
FAM9B	-1.04278	0.741286
GPR171	-1.04278	0.741286
GPX1P2	-1.04278	0.741286
NRN1L	-1.04278	0.741286
RNU6ATAC3P	-1.04278	0.741286
ASGR2	-1.04261	0.735463
LAP3P2	-1.04261	0.735463
PCDH9-AS3	-1.04261	0.735463
BTF3P13	-1.04256	0.733881
HNRNPDLP4	-1.04256	0.733881
KIAA1147	-1.04256	0.733881
OR2K2	-1.04256	0.733881
RNU7-90P	-1.04256	0.733881
FAM182B	-1.04222	0.0547076
LINC01293	-1.04215	0.152813
ARR3	-1.04175	0.040391
IL7	-1.04173	0.0128203
AC124319.1	-1.04172	0.0046124
ZC3H12D	-1.04163	0.381927
RF00405	-1.04163	0.604283
DNAJB3	-1.04129	0.369781
UBA7	-1.04113	0.00116574
TMC7	-1.04102	0.00485476
CCDC151	-1.03987	0.257534
AL359915.1	-1.03967	0.690278
HPN	-1.03923	0.230952
RNU7-40P	-1.03916	0.271079
LINC01087	-1.03913	0.321585
PC	-1.03904	1.3057e-05
AC018521.6	-1.03844	0.284733
AC040169.1	-1.03834	0.26992
PCDHGC5	-1.03791	0.171787
AL009176.1	-1.0378	0.499338
CCDC116	-1.03716	0.46222
AC016582.2	-1.03714	0.549209
AC008456.1	-1.03643	0.256347
NPM1P9	-1.0361	0.670992
AC244033.1	-1.03592	0.544958
AC068051.1	-1.03505	0.526589
BIRC3	-1.0349	0.00245605
FBXL21	-1.03436	0.657893
NUTF2P7	-1.03436	0.657893
LINC02018	-1.0342	0.357166
GABRR2	-1.03417	0.264748
AFF3	-1.03366	0.336111
AC008635.1	-1.03339	0.267519
SYT5	-1.03338	0.383646
AP001554.1	-1.03318	0.569908
PSG11	-1.03309	0.251346
ISCA1P4	-1.03242	0.478074
LCN2	-1.03147	0.00428584
SLC25A28	-1.03108	2.9002e-06
PARD6G	-1.03096	0.015266
COX6CP10	-1.03085	0.378027
SETP22	-1.03059	0.663461
KDM7A	-1.0304	0.00162818
NFKBIA	-1.03031	0.000162162
AC010615.3	-1.02948	0.564456
E2F6P2	-1.02943	0.698473
PCP4	-1.02943	0.698473
RASA4B	-1.02864	0.675429
DNAH11	-1.02856	0.447933
AP004289.1	-1.02754	0.276642
RPL31P20	-1.02738	0.230809
AL360219.1	-1.02737	0.487824
AC026771.1	-1.02736	0.309959
HNRNPA3P2	-1.02728	0.610133
TCHH	-1.02726	0.411816
CTRC	-1.0271	0.559603
C19orf66	-1.02669	0.000205441
MTCO1P29	-1.02633	0.560659
AL021392.1	-1.02633	0.0679975
AC016769.3	-1.02568	0.674452
AL359091.1	-1.02557	0.580587
AC006210.2	-1.02492	0.718287
AL645940.1	-1.02492	0.718287
KRT18P21	-1.02492	0.718287
LINC01287	-1.02492	0.718287
LINC01344	-1.02492	0.718287
MIR641	-1.02492	0.718287
OR2AG2	-1.02492	0.718287
RNU6-1120P	-1.02492	0.718287
RPL23AP15	-1.02492	0.718287
AP000857.1	-1.02489	0.712574
OR7E158P	-1.02489	0.712574
LINC01254	-1.02488	0.711028
LSP1P3	-1.02488	0.711028
VPS25P1	-1.02488	0.711028
MYH3	-1.02479	0.0304871
PKD1L1	-1.02469	0.50021
AC012368.2	-1.02452	0.377017
AC025569.1	-1.02451	0.361249
MIR4324	-1.02436	0.565522
PRODH	-1.02391	0.466999
AL158801.2	-1.02385	0.446513
MIRLET7F1	-1.02375	0.508401
AL355877.1	-1.02344	0.323789
ANKRD20A7P	-1.02339	0.382737
DAPK2	-1.02317	0.036891
TNNC2	-1.0224	0.365044
TTLL10	-1.02182	0.184883
MRPS10P2	-1.02169	0.411793
DDX3P2	-1.02156	0.465873
AL096701.1	-1.02113	0.42694
PDZPH1P	-1.02063	0.298858
AC046130.2	-1.02063	0.622981
RPSAP52	-1.02057	0.174196
SPX	-1.02018	0.172667
HMGN1P33	-1.01976	0.507663
VGF	-1.01974	0.144996
PLA2G4F	-1.01963	0.00686124
MIR548L	-1.01958	0.585867
CYP4F3	-1.01907	0.0553365
UBE2D3P2	-1.01862	0.355308
PZP	-1.01845	0.575838
RNU4ATAC16P	-1.01793	0.346619
MMP10	-1.0179	0.0730936
CRABP2	-1.0175	0.0607577
TLDC2	-1.01742	0.0939045
TINAGL1	-1.01727	1.65409e-05
MRPS30-DT	-1.01724	0.153941
BTN3A1	-1.01667	0.00616134
AL133412.1	-1.01649	0.697694
CHI3L1	-1.01567	0.0918863
SCT	-1.01555	0.450343
LINC02102	-1.01502	0.339191
RNU4-54P	-1.01481	0.580746
TTC39B	-1.01467	0.000134885
AC008155.1	-1.01448	0.772742
AC079089.2	-1.01448	0.772742
NPIPA2	-1.01448	0.772742
STAG3L3	-1.01448	0.772742
AL022345.1	-1.01446	0.774273
AL139819.1	-1.01446	0.774273
LHFPL1	-1.01446	0.774273
AC009474.2	-1.01438	0.779888
AC027419.1	-1.01438	0.779888
AC087499.2	-1.01438	0.779888
AC108097.1	-1.01438	0.779888
AC114550.3	-1.01438	0.779888
AC136628.3	-1.01438	0.779888
CSNK2B	-1.01438	0.779888
LINC01917	-1.01438	0.779888
NUGGC	-1.01438	0.779888
RN7SL488P	-1.01438	0.779888
CX3CL1	-1.01383	0.000277678
KLRG2	-1.01316	0.310727
KARSP1	-1.01295	0.248794
ESPNL	-1.01256	0.501168
AC007608.2	-1.01162	0.140255
SUSD4	-1.01148	0.181479
IL1RAP	-1.01124	5.03613e-05
ABCA6	-1.01107	0.036835
MIR4427	-1.01068	0.50169
AC117430.1	-1.01042	0.644567
AC117498.3	-1.01042	0.644567
MIR4796	-1.0099	0.458159
AC005006.1	-1.00983	0.670537
BX005266.1	-1.00983	0.670537
RNU6-106P	-1.00983	0.670537
C9orf135	-1.00976	0.661956
FABP6	-1.0094	0.552319
LINC00652	-1.00921	0.449504
SLC22A18AS	-1.00869	0.0672185
CELF3	-1.00842	0.376284
GPR89P	-1.00829	0.338165
CXCL13	-1.00818	0.689606
AC018889.1	-1.00817	0.26587
SYT9	-1.00815	0.0769674
DLL1	-1.00793	0.160321
RNU4-38P	-1.00779	0.545405
NCF4	-1.00753	0.292835
AC008011.2	-1.0075	0.492377
OR7D2	-1.00742	0.647008
AC073115.1	-1.00727	0.743844
AC098828.3	-1.00727	0.743844
AC136443.2	-1.00727	0.743844
DGAT2L7P	-1.00727	0.743844
GMPSP1	-1.00727	0.743844
MIR203A	-1.00727	0.743844
NPIPA3	-1.00727	0.743844
RNU1-72P	-1.00727	0.743844
AC013472.2	-1.00723	0.745428
LINC02296	-1.00723	0.745428
RN7SKP34	-1.00723	0.745428
RNU6-1115P	-1.00723	0.745428
RPL23AP2	-1.00723	0.745428
RPS6P8	-1.00723	0.745428
AC019080.3	-1.00713	0.434201
AC131235.2	-1.0071	0.751258
AL031429.1	-1.0071	0.751258
AL135934.1	-1.0071	0.751258
AP001646.3	-1.0071	0.751258
NAT8B	-1.0071	0.751258
RN7SKP248	-1.0071	0.751258
RNU7-63P	-1.0071	0.751258
VN1R20P	-1.0071	0.751258
RN7SL521P	-1.00682	0.527233
CCL2	-1.00654	0.197385
LOX	-1.00591	0.00545318
RN7SL173P	-1.00577	0.533826
CASKIN1	-1.00564	0.0243734
AC027228.1	-1.00549	0.260124
CCR3	-1.00509	0.464995
AC105001.1	-1.005	0.203345
AC091117.2	-1.00486	0.454025
AC084871.2	-1.00459	0.340325
AL132642.1	-1.00382	0.247471
PANX2	-1.00234	0.0618188
AC124319.2	-1.00213	0.00757379
CXCR5	-1.00136	0.477226
ADAM19	-1.0013	0.429344
AC022080.2	-1.00127	0.575174
TEX14	-1.00121	0.260472
CSMD3	-1.0011	0.325806
CDHR5	-1.001	0.127242
PFN4	-1.00039	0.239014
DTX3L	-1.00021	8.23913e-05
HMGN1P2	-0.999707	0.352283
RNU6-1214P	-0.99956	0.41435
RNF175	-0.999339	0.220391
PLA2G4B	-0.999319	0.157353
SLCO4A1	-0.998192	0.000911648
GCNT1P4	-0.99812	0.656768
AC108935.1	-0.997966	0.74261
LINC01983	-0.997966	0.74261
SNORA70D	-0.997966	0.74261
AC068481.1	-0.997714	0.480132
AC011611.3	-0.997552	0.423087
SLC39A4	-0.997541	0.438556
MIR210HG	-0.997409	0.250427
AP005212.1	-0.997096	0.746728
SLC34A1	-0.997096	0.746728
LINC00443	-0.997064	0.174112
AC012308.1	-0.997026	0.748315
AC073389.2	-0.997026	0.748315
AC092809.2	-0.997026	0.748315
AC005220.1	-0.996773	0.754154
AC010468.2	-0.996773	0.754154
AL121657.1	-0.996773	0.754154
AL663074.2	-0.996773	0.754154
BMS1P17	-0.996773	0.754154
IFNA8	-0.996773	0.754154
KRT3	-0.996773	0.754154
MYCNOS	-0.996773	0.754154
RN7SL715P	-0.996773	0.754154
RN7SL819P	-0.996773	0.754154
RPS20P1	-0.996773	0.754154
AC104986.1	-0.996725	0.344988
RPL12P9	-0.996725	0.344988
CNTN1	-0.996586	0.405462
CITED1	-0.996494	0.649542
ACTG1P13	-0.996478	0.708811
MIR151B	-0.996478	0.708811
BPIFB9P	-0.996338	0.245908
GLI3	-0.996338	0.318704
RUNDC3A	-0.995962	0.121006
PDC	-0.995299	0.179241
AP003721.1	-0.994449	0.257398
AC120193.1	-0.993887	0.242551
ELOBP4	-0.993875	0.638685
CAGE1	-0.993006	0.493228
AL355102.4	-0.992768	0.0950027
AL157834.2	-0.992575	0.176116
BTBD7P1	-0.992409	0.250602
AC004217.1	-0.992282	0.346351
DDT	-0.992104	0.367672
PPP1R26P1	-0.99205	0.239637
PPP1R32	-0.991487	0.160188
RNA5SP364	-0.991388	0.600694
HTR3A	-0.991367	0.576332
LINC00582	-0.990766	0.599591
GLRA2	-0.990751	0.606357
PPP1R11	-0.990187	0.79216
ATP6V0D2	-0.989649	0.43048
RN7SKP296	-0.989459	0.542563
FNDC1	-0.989443	0.223967
EGLN3P1	-0.987999	0.32349
GPX2	-0.987908	0.000202593
RNU11-2P	-0.987539	0.178233
AP003119.3	-0.987439	0.0946084
NAV2-AS4	-0.986776	0.623361
PLCXD2-AS1	-0.986748	0.279315
MAGOH3P	-0.986616	0.424697
AL035588.1	-0.986499	0.439958
SUB1P3	-0.985256	0.584882
BX284668.5	-0.985108	0.250249
AF038458.2	-0.985048	0.659807
RPL7AP26	-0.985048	0.659807
AL512288.2	-0.984659	0.257745
MIR941-2	-0.984445	0.457568
CERS6-AS1	-0.984212	0.538965
AP004289.2	-0.983511	0.452714
ITGA1	-0.983328	0.0313764
SEMA4B	-0.983288	0.00538408
RTEL1P1	-0.983204	0.268671
AC009153.1	-0.98319	0.316879
RN7SL413P	-0.982693	0.423338
AL137784.1	-0.982201	0.424138
MFSD4A	-0.982053	0.00307903
KCTD14	-0.982001	0.201444
BGLAP	-0.981755	0.649244
AC053503.1	-0.981266	0.467995
ARHGAP30	-0.981149	0.0405218
RN7SKP266	-0.980968	0.335744
ID1	-0.980147	0.340552
ZNF85	-0.979792	0.38239
AC007161.2	-0.979552	0.247415
GPS2P2	-0.979199	0.562199
AC023050.4	-0.979073	0.751793
BCRP5	-0.979073	0.751793
BX248123.1	-0.979073	0.751793
KRT8P51	-0.979073	0.751793
MIR140	-0.979073	0.751793
MIR298	-0.979073	0.751793
MRPS17P1	-0.979073	0.751793
RN7SL789P	-0.979073	0.751793
AL078604.2	-0.978966	0.255004
AC090227.2	-0.978955	0.75338
AC114550.2	-0.978955	0.75338
AC125494.3	-0.978955	0.75338
ISCA1P6	-0.978955	0.75338
LINC01169	-0.978955	0.75338
PRSS41	-0.978955	0.75338
RNU6-897P	-0.978955	0.75338
AC068700.1	-0.978531	0.759222
AC083862.1	-0.978531	0.759222
AC106870.2	-0.978531	0.759222
AC111152.2	-0.978531	0.759222
ACTG1P16	-0.978531	0.759222
ADAM18	-0.978531	0.759222
AL357054.2	-0.978531	0.759222
AL512366.1	-0.978531	0.759222
AP001625.1	-0.978531	0.759222
AP003071.2	-0.978531	0.759222
NKIRAS2	-0.978531	0.759222
RASGRP2	-0.978531	0.759222
TNIP3	-0.978531	0.759222
LINC01473	-0.978401	0.052439
CCDC196	-0.978322	0.2053
GRHL3	-0.978311	0.000155845
AL606489.2	-0.977547	0.369138
ZNF474	-0.977518	0.50066
AF111169.3	-0.977273	0.460773
AC091812.1	-0.976485	0.201711
FDPSP3	-0.975915	0.432623
TRIM21	-0.975834	0.000111694
ADAM8	-0.975621	0.0297251
VN2R10P	-0.975174	0.632495
SLC2A1	-0.974763	5.40235e-05
TMC3	-0.974584	0.464652
AC006499.6	-0.974531	0.680608
LINC01544	-0.974531	0.680608
PLSCR3	-0.973666	0.671742
AL138807.1	-0.973647	0.409851
AC099518.4	-0.973622	0.561022
AC008752.1	-0.973617	0.628296
PTPRN	-0.973572	0.674469
AP005233.2	-0.973518	0.217647
AC007619.2	-0.973324	0.474896
RPS6P16	-0.973064	0.441941
CFH	-0.97298	0.00643198
IZUMO4	-0.972778	0.0109222
AC026401.2	-0.972474	0.20495
COX7A2P1	-0.972334	0.263836
AL356020.1	-0.971943	0.549237
AL591806.3	-0.971835	0.345511
TFEB	-0.971718	0.000450157
AC011753.4	-0.971617	0.1523
ELOVL4	-0.97098	0.271642
AC026691.1	-0.970899	0.253297
FAM157B	-0.970408	0.177708
CKS1BP1	-0.969903	0.305614
TRIM69	-0.969865	0.000100272
ANKS1B	-0.969396	0.198625
AC015921.1	-0.969361	0.239159
BTN3A2	-0.968829	0.00964638
IL22RA1	-0.9688	0.00143574
LINC02363	-0.968476	0.101459
MRC2	-0.967871	0.176302
CCDC154	-0.967861	0.149426
TMC8	-0.967093	0.048169
AC008731.1	-0.967064	0.168222
PTGES3P2	-0.967032	0.205986
GPR150	-0.966941	0.384346
ATOH8	-0.966856	0.431303
LINC01507	-0.966528	0.639541
SNRPGP3	-0.966528	0.639541
AC105277.1	-0.966491	0.333164
AL355916.1	-0.966417	0.219427
UCP1	-0.966099	0.54837
PCED1B	-0.965974	0.0516744
CST7	-0.965904	0.480503
RPL7AP53	-0.965757	0.233884
OR52B6	-0.965548	0.441698
SYNE3	-0.964923	0.0750654
CNTN2	-0.96339	0.187772
AC087362.2	-0.962369	0.452608
AL357153.1	-0.962276	0.267487
LRRC74A	-0.962043	0.392829
AC007619.1	-0.961578	0.222706
RPS2P45	-0.961013	0.237511
AC004223.1	-0.960931	0.37213
DENND6A-AS1	-0.960899	0.362304
AL132656.3	-0.960841	0.180405
AC020978.4	-0.960668	0.286737
PPATP1	-0.960647	0.574585
AC006557.1	-0.960418	0.4781
AL353764.1	-0.960319	0.525163
AC055854.1	-0.960123	0.342158
PCDH12	-0.960116	0.0278925
AC022868.1	-0.959756	0.480505
AC024995.1	-0.959726	0.554918
AC022509.1	-0.959475	0.583098
PEBP1P1	-0.959451	0.696374
AC009220.3	-0.958743	0.589568
AC084809.1	-0.958132	0.276911
AC232271.1	-0.957911	0.787009
AL683887.1	-0.957911	0.787009
CDC42EP5	-0.957911	0.787009
GPR84	-0.957911	0.787009
SPINK8	-0.957911	0.787009
TAS2R43	-0.957911	0.787009
AF127936.1	-0.957779	0.78848
AL021997.1	-0.957779	0.78848
AWAT1	-0.957779	0.78848
BUB3P1	-0.957779	0.78848
CPA3	-0.957779	0.78848
MIR656	-0.957779	0.78848
MTCO3P19	-0.957779	0.78848
RN7SL237P	-0.957779	0.78848
RNU6-242P	-0.957779	0.78848
STAT4	-0.957696	0.0112554
RNU6-1280P	-0.957663	0.43132
CYCSP29	-0.957503	0.681031
AC011498.5	-0.957281	0.794142
AC051619.1	-0.957281	0.794142
AL031587.1	-0.957281	0.794142
AL157392.2	-0.957281	0.794142
GYG2-AS1	-0.957281	0.794142
LINC01258	-0.957281	0.794142
LINC01964	-0.957281	0.794142
OPN4	-0.957281	0.794142
RN7SL610P	-0.957281	0.794142
RNU6-136P	-0.957281	0.794142
RNU6-139P	-0.957281	0.794142
RNU6-157P	-0.957281	0.794142
USP12-AS2	-0.957281	0.794142
AC104031.1	-0.95725	0.341826
RNU6-130P	-0.957141	0.0516119
SERPINA3	-0.957023	0.0271057
AC004702.1	-0.95691	0.547514
RPL26P30	-0.956556	0.40814
AC104472.2	-0.956491	0.374896
GRM5	-0.956433	0.569212
AC130352.1	-0.956273	0.290194
AC023825.1	-0.95622	0.48803
AL357033.1	-0.956209	0.248068
AL110118.2	-0.956084	0.397206
HIST3H2BB	-0.955866	0.0430359
AC025576.2	-0.955708	0.29694
AL591623.1	-0.955445	0.276837
NDUFB4P11	-0.955073	0.232045
SCN2A	-0.954937	0.199251
AL513412.1	-0.954934	0.243678
HNRNPA1P16	-0.954837	0.229752
AC118465.1	-0.954523	0.185444
AC098617.1	-0.954445	0.345004
AC007364.1	-0.954368	0.388999
HMGB3P4	-0.953759	0.168832
VMO1	-0.95326	0.515039
ZG16B	-0.95307	0.42493
AL591721.1	-0.952776	0.436652
MAPK6PS3	-0.951698	0.0159181
AC002542.1	-0.951542	0.637653
AC022148.2	-0.951486	0.505495
LGI2	-0.951435	0.548552
AC136475.2	-0.951205	0.330542
FOXN3-AS2	-0.951168	0.503399
PPIAP41	-0.950825	0.130933
APOD	-0.950037	0.216861
RPL3P6	-0.949971	0.0954366
DDX55P1	-0.949927	0.284928
TRIM53AP	-0.949919	0.676321
AC021739.2	-0.949242	0.179755
MTND4P14	-0.949116	0.174944
HMGA2	-0.949091	0.00356086
LURAP1	-0.949043	0.551668
RNASEH2B-AS1	-0.94867	0.393824
MTCO2P11	-0.94851	0.334719
ACTBP1	-0.948442	0.29118
ARL4AP4	-0.948291	0.193842
AL138963.1	-0.948109	0.16141
SNORA80A	-0.948084	0.321433
MTND1P32	-0.947854	0.340639
AC084198.1	-0.94717	0.496815
LDHAP7	-0.94689	0.512103
TMEM255B	-0.946853	0.0902084
CYP4Z1	-0.946764	0.362662
WNT5B	-0.946397	0.170054
MIR581	-0.946299	0.590222
AC090124.2	-0.945565	0.526527
AC017071.1	-0.945045	0.256891
RAD51AP2	-0.944947	0.573725
SNRPGP14	-0.944793	0.368778
AC019103.1	-0.944631	0.581241
BNIP3P1	-0.944412	0.247914
AC092656.1	-0.944306	0.419578
AC046168.1	-0.944012	0.666674
IL1RN	-0.943959	0.00184057
RNU6-469P	-0.943822	0.460931
AC008481.2	-0.943229	0.311878
TMTC1	-0.943172	0.392544
PSG5	-0.942892	0.0273897
ERVE-1	-0.942654	0.0179753
CDKN2A-AS1	-0.942647	0.661551
SAMM50P1	-0.942647	0.661551
SELENOKP3	-0.942418	0.643413
TRPV2	-0.942371	0.330254
SOX30	-0.942354	0.458032
SP100	-0.94177	0.000120596
AL590560.2	-0.941765	0.459351
SMIM31	-0.940681	0.245773
NQO1	-0.940504	0.0268408
AC004034.1	-0.940243	0.440337
CARMIL3	-0.940057	0.12802
RF00415	-0.939964	0.592822
IGLV1-50	-0.939622	0.608004
LINC01137	-0.939294	0.000463432
TMEM213	-0.939152	0.180574
POM121L10P	-0.939095	0.303044
NEXMIF	-0.938937	0.0787037
LPL	-0.938734	0.41782
AC008734.1	-0.938542	0.444468
AC004771.2	-0.938256	0.351838
H2AFZP3	-0.937951	0.459466
NUDT9P1	-0.937697	0.560432
GDPD4	-0.937678	0.550419
AC114982.1	-0.937414	0.496493
LINC02352	-0.937267	0.182025
HSF4	-0.937141	0.133561
BACH1-IT2	-0.936983	0.124286
AL020997.2	-0.936923	0.251954
STON2	-0.936764	0.00187777
AL008718.3	-0.936584	0.325958
AC009955.4	-0.93649	0.572246
AC092953.1	-0.936403	0.216647
CYP2AC1P	-0.936106	0.597151
AC027682.4	-0.936053	0.156441
AC096638.2	-0.935663	0.5472
AC023813.2	-0.935199	0.211818
Z98200.1	-0.934891	0.395614
RUVBL1-AS1	-0.934846	0.343113
RNA5SP434	-0.93474	0.294877
BACH1-IT1	-0.934706	0.0580678
AL162431.4	-0.933767	0.243229
AC093019.2	-0.933692	0.317709
CCNJP2	-0.933358	0.324848
GPR182	-0.933251	0.688419
TSKU	-0.932893	3.23957e-06
LINC02015	-0.932851	0.0196505
LPXN	-0.932533	0.0281479
MTTP	-0.932119	0.490985
CKAP2L	-0.93202	0.0139339
LVRN	-0.931826	0.36241
KCNV2	-0.931517	0.367493
CICP27	-0.931354	0.523226
ADGRA1	-0.930714	0.504101
MDK	-0.929875	0.00403107
TM4SF20	-0.929346	0.242435
AC239809.3	-0.928739	0.115352
ABCB11	-0.927918	0.133521
LCTL	-0.927587	0.202604
BOLA2B	-0.927247	0.400807
CYP3A43	-0.927079	0.656569
AC104297.1	-0.926529	0.663252
LDHA	-0.926236	0.0155647
GOLGA8VP	-0.92613	0.697072
RNU6-1085P	-0.92613	0.697072
RPS3AP2	-0.925621	0.673075
EEF1E1P1	-0.925508	0.454314
FURIN	-0.925486	1.497e-06
AC126773.1	-0.925472	0.745416
CYP4B1	-0.925213	0.113899
AL109615.1	-0.925139	0.495577
GRM1	-0.924951	0.611456
LBP	-0.924537	0.426143
AC010883.1	-0.924465	0.280527
AL590369.1	-0.923972	0.317738
NECTIN1	-0.923832	2.42712e-05
SNORA11	-0.923359	0.396114
SNPH	-0.923353	0.0231179
MIR4774	-0.923334	0.588799
AP001783.1	-0.92331	0.602396
AP002026.1	-0.923134	0.0672416
SLC35G2	-0.92304	0.00742429
AC003002.3	-0.922799	0.653813
CA9	-0.922766	0.540716
AC116366.1	-0.922452	0.0170081
SNORD62A	-0.92196	0.475917
AC007327.2	-0.921805	0.446544
BTNL8	-0.921784	0.404271
FAM3D	-0.921458	0.0135031
AL591885.1	-0.921427	0.54074
AC010980.1	-0.921399	0.404253
MIR29B2CHG	-0.920932	0.00950494
RNU6-828P	-0.920392	0.625948
RN7SL285P	-0.920298	0.306491
AC120498.4	-0.919961	0.28678
NES	-0.919875	0.0230329
RNU4-23P	-0.919838	0.642347
NT5E	-0.91901	0.000173328
NTF4	-0.918332	0.0723568
LINC02300	-0.91821	0.718145
LDHAP4	-0.918033	0.104345
NDUFA8P1	-0.917712	0.400853
ZMIZ1-AS1	-0.917384	0.109753
SUV39H1	-0.917305	0.295552
AC007599.1	-0.916944	0.395249
AC124068.2	-0.916892	0.325996
LINC002481	-0.916784	0.470119
AL163193.1	-0.916756	0.294895
SNORD115-45	-0.916672	0.666887
MYO1B	-0.916567	0.00113006
ASH1L-IT1	-0.916075	0.287356
AC010333.2	-0.916052	0.658471
AC024937.2	-0.916052	0.658471
AL118496.2	-0.916052	0.658471
LINC00634	-0.916052	0.658471
RPL22P3	-0.915709	0.138789
PCED1B-AS1	-0.915611	0.26967
AC036108.1	-0.915595	0.364614
PHBP13	-0.915504	0.609687
AL021937.1	-0.915447	0.491794
FGF13	-0.91508	0.249832
AL022097.1	-0.914783	0.215371
LIME1	-0.914645	0.236621
AC104763.1	-0.914588	0.377609
CD40	-0.914273	0.0277877
AC092384.2	-0.913688	0.611845
AC091152.1	-0.913474	0.50137
CPAMD8	-0.913355	0.161552
AL365318.1	-0.913342	0.411023
GPR65	-0.913304	0.732216
AC108449.1	-0.912826	0.26573
SLC7A8	-0.912788	0.000671198
AL022329.2	-0.912676	0.312267
AC018714.1	-0.912583	0.508124
PRDM7	-0.912075	0.614584
RNU6-1161P	-0.911883	0.292913
AC104463.2	-0.911832	0.423842
AC092295.1	-0.911728	0.658993
AP000317.1	-0.911407	0.667926
NDUFB4P6	-0.911355	0.340754
NHLH2	-0.911119	0.621154
C4BPA	-0.910798	0.0306988
AL353691.2	-0.91048	0.697264
AC009365.3	-0.910022	0.194032
RPL21P44	-0.909973	0.322885
AC011472.2	-0.909956	0.314977
CA15P1	-0.909879	0.383383
IFIT2	-0.909868	0.00745713
GLB1L3	-0.909697	0.643734
DNASE1L3	-0.909636	0.613206
RPS2P44	-0.909543	0.282831
AL121790.1	-0.909167	0.367362
WFDC2	-0.908645	0.00363659
IL11	-0.90799	0.302348
UGT2B7	-0.907939	0.0235418
AC023794.2	-0.907889	0.533596
AP000919.3	-0.907757	0.360775
CYP4A22-AS1	-0.907288	0.0779755
GPR87	-0.907039	0.0114622
MYH1	-0.907033	0.637073
DDX11L1	-0.906561	0.657716
C3orf70	-0.906554	0.460766
AC012309.1	-0.906492	0.439189
AC018620.1	-0.906029	0.537113
SHANK3	-0.905761	0.0221744
AC008395.1	-0.905655	0.312248
AL020997.3	-0.905284	0.440881
AC013472.1	-0.904659	0.117295
RNA5SP79	-0.904015	0.638233
YBX1P8	-0.903898	0.432012
AATK	-0.903788	0.492436
RPL7AP65	-0.903624	0.265111
AL359643.2	-0.903419	0.217117
KCTD9P2	-0.903376	0.552501
RN7SL834P	-0.902816	0.0383784
MZB1	-0.902688	0.216332
AC130456.4	-0.902277	0.214225
AMPH	-0.901937	0.298542
CXCL5	-0.901931	0.0420603
AL136115.1	-0.901811	0.0696437
PTK6	-0.901401	0.551035
Z84485.1	-0.90137	0.129291
GJB7	-0.901367	0.16434
AC083862.2	-0.901265	0.217462
LINC00900	-0.901236	0.481156
AL109809.1	-0.901215	0.558564
TNFAIP2	-0.901188	0.000896827
SORBS1	-0.901049	0.00302435
OXCT2	-0.900863	0.300626
AC018511.1	-0.900808	0.509548
KLHL34	-0.90075	0.671128
MCF2L2	-0.900724	0.0750462
TRH	-0.90057	0.507335
RNU6-198P	-0.900481	0.332222
PRPH	-0.900442	0.618586
TENM2	-0.90038	0.0505334
HMGN2P46	-0.900211	0.19627
EIF3EP1	-0.89997	0.129626
BMP2KL	-0.899969	0.312317
TCAF2	-0.8998	0.094632
ADARB2	-0.899369	0.207202
GRIN3B	-0.899185	0.15978
CD3E	-0.899173	0.706243
PGAM1P7	-0.898926	0.19468
MDFI	-0.898337	0.0193208
RPS29P19	-0.898321	0.451578
DCHS1	-0.898275	0.110163
MOB3C	-0.897965	0.00220946
CCDC146	-0.897931	0.025751
CDH5	-0.89783	0.650426
AC034228.1	-0.897327	0.544172
AMMECR1-IT1	-0.897079	0.610892
LINC00412	-0.896516	0.356907
PDE6A	-0.896355	0.205905
AC005696.1	-0.89577	0.578147
AC135279.1	-0.895505	0.293132
AC004877.1	-0.895187	0.410567
AC003045.1	-0.894817	0.521716
SLC25A12	-0.894653	0.00670021
AC004854.2	-0.894347	0.160607
LINC01637	-0.89395	0.075253
DCST2	-0.893384	0.245544
BIRC5	-0.893278	0.0884803
AL117344.1	-0.892729	0.526872
PTPN20	-0.892716	0.384233
AC092747.2	-0.892523	0.48361
AC104035.1	-0.892328	0.0171974
RNU6-302P	-0.892259	0.49899
AL357552.2	-0.892214	0.274773
SYNPO2	-0.89166	0.159842
AP005131.4	-0.8911	0.554267
NAP1L4P1	-0.890919	0.0328858
AP001048.1	-0.890879	0.674784
PPBPP2	-0.890879	0.674784
TPT1P10	-0.89066	0.378401
AL133260.2	-0.890637	0.374511
AL079343.1	-0.890387	0.625749
LTK	-0.890247	0.312564
CCDC148-AS1	-0.889869	0.49188
AC116312.1	-0.889683	0.639262
AC010632.1	-0.889579	0.538537
HK2	-0.889479	0.0113138
PCDH17	-0.88899	0.499041
DUSP6	-0.888623	0.000519051
MIR31HG	-0.888588	0.0480866
CD274	-0.888441	0.002609
AL391647.1	-0.888119	0.705012
DHH	-0.888119	0.705012
GTF2H2B	-0.887961	0.153966
PLIN5	-0.887758	0.115442
SLC2A3P4	-0.887288	0.177245
SLC8A2	-0.887024	0.319667
BPIFB1	-0.886779	0.343795
RNU6-1154P	-0.886716	0.56879
PDE4B	-0.886676	0.0884945
MMP19	-0.886253	0.224679
FAM186A	-0.885917	0.153987
GABRE	-0.885679	0.0278441
AC018521.7	-0.885324	0.551315
RN7SKP50	-0.884772	0.513877
IPO4	-0.884604	0.285765
PLAC8	-0.884536	0.557187
RN7SL55P	-0.883958	0.711402
RN7SL833P	-0.883958	0.711402
UBE2V1P13	-0.883958	0.711402
MIR548U	-0.883797	0.512858
AC012456.2	-0.883707	0.548337
LIX1-AS1	-0.883684	0.636234
AC026894.1	-0.883389	0.120806
AC106779.1	-0.883318	0.557771
GDF5	-0.883209	0.528996
NEB	-0.882973	0.325429
SPAG4	-0.882955	0.393276
LINC02576	-0.88288	0.648898
SLC7A14	-0.882403	0.663535
GAPDHP54	-0.882057	0.628216
AC007953.1	-0.882009	0.154295
DPY19L2P1	-0.881638	0.28982
B3GNT7	-0.881564	0.00386701
DEFB108B	-0.881545	0.705548
KRT86	-0.881415	0.083881
SNORA54	-0.881405	0.188024
POMC	-0.881186	0.185059
AC124283.4	-0.881134	0.133775
MAFTRR	-0.880723	0.370277
PPIAP52	-0.880363	0.409187
RNU7-113P	-0.880291	0.588446
AC138512.1	-0.880242	0.542486
AC098613.1	-0.880071	0.600321
AC145285.1	-0.879507	0.330152
GPA33	-0.879448	0.542313
AP000873.4	-0.87928	0.278644
AC005821.1	-0.879078	0.574522
ICOSLG	-0.87874	0.0298364
AC019257.2	-0.878383	0.61175
NPM1P13	-0.878287	0.534938
AL353691.1	-0.878063	0.371518
TRPC7	-0.877903	0.266426
ARHGAP23P1	-0.877635	0.467449
AC107909.1	-0.877567	0.565384
AL353596.1	-0.877541	0.708666
LINC00930	-0.877541	0.708666
RNASE2	-0.877541	0.708666
AC020611.1	-0.877239	0.622787
PLEKHF1	-0.877175	0.00470389
DGAT1	-0.877075	0.698714
PTGS1	-0.876807	0.0351861
AL353692.1	-0.876715	0.376844
RNU6-391P	-0.876527	0.639113
AC091044.1	-0.875633	0.143801
AL354892.1	-0.875398	0.68054
NPY4R	-0.875383	0.679507
KCNMB2-AS1	-0.875324	0.447661
RNA5SP383	-0.875074	0.470721
HORMAD1	-0.875071	0.316809
AC093248.1	-0.874436	0.674279
AC010342.1	-0.874285	0.402838
RAD9A	-0.874281	0.0371193
RNU6-613P	-0.873617	0.327361
HMGB3P2	-0.873354	0.597073
FRMPD4	-0.872871	0.764294
SLITRK3	-0.872871	0.764294
VPS33B-DT	-0.872631	0.353241
SMOC1	-0.87251	0.0321045
CYP2C18	-0.871927	0.142591
RNU6-335P	-0.871736	0.458441
NRON	-0.87131	0.658603
ZP3	-0.869847	0.114615
AC074276.1	-0.869815	0.47183
AC011411.1	-0.869433	0.343248
AC090912.2	-0.869402	0.114043
AC016866.2	-0.869275	0.527372
AC025588.1	-0.869121	0.364043
AC073611.1	-0.868465	0.293676
AC007998.3	-0.868002	0.52269
AC007790.1	-0.867991	0.280377
SLC10A4	-0.867967	0.596383
EFNB1	-0.867953	0.000295038
LINC01303	-0.867891	0.0292267
AC145098.1	-0.867762	0.532434
AC092720.1	-0.867526	0.176188
CYB5R2	-0.866747	0.0511148
POU5F1P5	-0.866628	0.36989
C2orf91	-0.866607	0.623153
AC007688.2	-0.86656	0.393802
AC009133.1	-0.866038	0.256673
GAPDHP39	-0.865911	0.288329
AC004253.1	-0.865646	0.267413
AC009303.3	-0.865422	0.223981
TBX6	-0.865147	0.211983
AC010207.1	-0.865146	0.275093
CEACAM16	-0.864855	0.386787
NOG	-0.864666	0.658771
CHCHD4P5	-0.864378	0.380754
AL360091.2	-0.864336	0.415045
LGALS8-AS1	-0.864329	0.319088
LINC01828	-0.864081	0.338502
YWHAQP6	-0.863853	0.459321
AC008763.1	-0.863726	0.355052
ARMC12	-0.863307	0.636817
NDUFA5P3	-0.863307	0.636817
BEX1	-0.862548	0.515503
TTC4	-0.862359	0.267745
RNU6-1171P	-0.862346	0.410616
RADIL	-0.861843	0.452654
LINC00958	-0.861789	0.499951
ZBTB20-AS4	-0.860627	0.47923
SFR1	-0.860427	0.000795716
LINC01695	-0.860292	0.546928
AMN	-0.860289	0.199778
AL445487.1	-0.85996	0.312169
MEG3	-0.859811	0.383265
RNU2-58P	-0.859712	0.54101
EFHD2	-0.859518	0.0136088
AL512637.1	-0.85942	0.393071
AC003101.1	-0.85925	0.165951
TPRKBP2	-0.859078	0.326904
BACH1-IT3	-0.858939	0.440584
RCAN1	-0.85893	0.00667368
FTH1P4	-0.858904	0.194113
AC104699.1	-0.858722	0.738552
SAR1AP2	-0.858722	0.738552
FGL2	-0.858605	0.128218
MAN1B1-AS1	-0.858272	0.450898
AC009509.1	-0.858105	0.461274
PTGES2-AS1	-0.858084	0.115283
DENND2C	-0.857889	0.00066625
TPTEP1	-0.857737	0.166557
LINC01697	-0.857676	0.645781
AL024474.1	-0.857586	0.749519
RNU4-30P	-0.857586	0.749519
LINC00987	-0.85726	0.151332
RNU6-396P	-0.857204	0.553126
RNU6-908P	-0.857185	0.342759
AC018644.1	-0.857052	0.303452
GPS2	-0.85685	0.361383
RAET1K	-0.856693	0.59314
PREX1	-0.856397	0.355849
ZYG11A	-0.856153	0.17213
Z83851.1	-0.85586	0.0818852
XG	-0.855382	0.364386
RNF213	-0.855233	0.000131688
UNC5A	-0.854985	0.0601667
MIR194-1	-0.854972	0.586982
UBE2V2P4	-0.8547	0.207703
CELA3A	-0.85467	0.24186
TPI1P3	-0.854617	0.315168
STAR	-0.854361	0.296343
ABHD12B	-0.854283	0.268431
AC027514.1	-0.854136	0.0884828
AC129510.2	-0.853757	0.647964
ZNF649-AS1	-0.853136	0.53434
AL137779.2	-0.852997	0.368574
LINC02268	-0.852973	0.671805
AL450344.1	-0.852736	0.599747
TCTEX1D4	-0.85263	0.144577
AL591167.1	-0.852166	0.641403
AC120024.1	-0.851953	0.457292
AC012360.1	-0.851544	0.416231
AL590632.1	-0.851427	0.227192
TMEM61	-0.851272	0.323989
SULT1C2P1	-0.851222	0.290605
AC092666.1	-0.850956	0.172457
NENFP1	-0.849996	0.496586
INHBA	-0.849904	0.128017
AL137025.1	-0.849901	0.482078
CXCL8	-0.849747	0.0152466
RPL23AP50	-0.849581	0.391057
AC092447.7	-0.849402	0.661297
CABP4	-0.848319	0.123508
AC136443.3	-0.848141	0.741935
AL391845.2	-0.848141	0.741935
AP000240.1	-0.847959	0.139365
AC084083.1	-0.847905	0.538118
APOBEC3B	-0.847886	0.0196618
FGF11	-0.847582	0.316616
ZFHX4	-0.847293	0.503393
MTND4P26	-0.846797	0.573394
FOXO6	-0.846405	0.116373
CT62	-0.846215	0.244145
TP53TG5	-0.845896	0.112056
AP003170.1	-0.84565	0.170755
ABCC2	-0.845618	0.238295
AC009019.1	-0.845548	0.478572
SH3PXD2A	-0.845167	0.000380117
AC007952.6	-0.844998	0.644351
STAU2-AS1	-0.844869	0.429061
AL645608.2	-0.844689	0.514946
MMP16	-0.844548	0.686466
DOCK9-AS2	-0.844416	0.256813
AC133963.2	-0.843706	0.746363
BPIFA2	-0.843706	0.746363
ELOA2	-0.843695	0.528443
GK3P	-0.843636	0.182887
FGF14-IT1	-0.843395	0.688744
CLEC4A	-0.843346	0.299947
AC093311.1	-0.843309	0.341004
LYST-AS1	-0.84327	0.596595
AC020916.1	-0.843036	0.0636351
AL121787.1	-0.842588	0.739519
CELA2B	-0.84173	0.356403
DTX2	-0.841521	4.8919e-05
PNPT1	-0.840231	0.00048783
AL359220.1	-0.840058	0.0110692
DEPDC7	-0.83975	0.116214
C2CD4A	-0.83942	0.151469
PTP4A3	-0.839152	0.0795979
RPL39P26	-0.839101	0.376918
NR1I2	-0.839064	0.266938
REC8	-0.839011	0.414995
RNU6-589P	-0.838989	0.653526
AC007448.2	-0.838493	0.387101
AC023310.1	-0.838442	0.483996
FAM83A-AS1	-0.838112	0.553951
RNF138P1	-0.838085	0.208767
MMP2	-0.838075	0.56353
AL358178.1	-0.837856	0.24085
AL354813.1	-0.837835	0.244852
VTRNA1-3	-0.83776	0.0610471
ZSCAN1	-0.837652	0.533138
AC090377.1	-0.837172	0.639821
GRIN1	-0.837041	0.288265
SCHIP1	-0.83657	0.194711
PRPF3	-0.836116	0.452762
CDHR2	-0.836094	0.118343
RNU5A-3P	-0.836019	0.468459
METTL11B	-0.835678	0.717182
FAM215B	-0.835598	0.606145
AC009884.1	-0.835453	0.226308
MECOM	-0.835125	0.0478139
RDH16	-0.835101	0.497878
MTND5P26	-0.83503	0.273407
AL138762.1	-0.834937	0.384406
AC022390.1	-0.834888	0.653734
ABHD1	-0.834723	0.118539
AC012184.3	-0.834704	0.303305
RNU6-90P	-0.834582	0.451986
NPPA	-0.83445	0.443741
L3MBTL4-AS1	-0.834304	0.299921
AL034397.1	-0.834302	0.560667
AC016894.1	-0.834276	0.434553
RN7SL34P	-0.834092	0.644763
PPM1J	-0.833598	0.0897843
SLC16A9	-0.83329	0.283586
ARHGEF37	-0.83318	0.0007588
PRAM1	-0.832865	0.476349
ASB15	-0.832585	0.616439
AC105020.1	-0.832357	0.186618
PRG4	-0.831911	0.298185
AC004381.1	-0.831824	0.566669
AC003989.1	-0.831674	0.285471
SYT12	-0.831602	0.0950518
RN7SKP239	-0.831576	0.258635
KCNK12	-0.831536	0.540031
ADGRE2	-0.83124	0.401766
AL442663.3	-0.830402	0.417082
UBASH3A	-0.830193	0.633305
ZC3H12C	-0.830182	0.00473544
ABCA10	-0.829881	0.0068138
KRT18P59	-0.82973	0.366488
RPS12P16	-0.829388	0.13251
RN7SL16P	-0.829115	0.344432
AC046158.1	-0.829083	0.366195
AP003467.1	-0.828736	0.408576
ARHGAP26-IT1	-0.828525	0.287485
C21orf2	-0.8281	0.0176812
AC002558.1	-0.827959	0.159568
TMEM176A	-0.827949	0.350753
RN7SL756P	-0.827887	0.598192
AL132656.1	-0.827853	0.23139
AC107398.3	-0.827814	0.615172
RFLNA	-0.827488	0.536891
C9orf50	-0.827355	0.207202
AC022916.1	-0.827346	0.137912
AL355388.1	-0.827287	0.680848
HSPA2	-0.827159	0.019834
AL031577.1	-0.827111	0.427589
CD36	-0.826977	0.348212
TNFSF8	-0.826839	0.0382013
TMEM47	-0.826563	0.0556913
SAMD14	-0.826308	0.287308
TGM2	-0.826208	0.296135
FMNL3	-0.825374	0.0343451
AC007610.2	-0.824972	0.37697
OR2A2	-0.824741	0.75803
AL109615.3	-0.824676	0.123257
PPARD	-0.824545	0.000469488
JUP	-0.824453	0.214102
KIRREL3-AS2	-0.824272	0.48979
CDC25C	-0.824241	0.0655654
TAS2R5	-0.824165	0.201725
AC108667.1	-0.823787	0.659553
LINC02412	-0.823787	0.659553
AC132938.2	-0.823562	0.556698
AC037459.3	-0.823506	0.117957
LYN	-0.823209	0.00206703
MTRF1LP1	-0.822628	0.610166
TAPBP	-0.822628	0.610166
CPZ	-0.822232	0.669123
AL352984.1	-0.821949	0.310713
GEM	-0.821808	0.02943
GRIN2D	-0.821594	0.23607
AL359878.2	-0.821541	0.478376
H1F0	-0.82138	0.0675419
AL355355.1	-0.820927	0.285308
SNORD3B-2	-0.820871	0.18705
AC002470.1	-0.82057	0.578074
DPRXP1	-0.820427	0.361367
LDHAP5	-0.820327	0.580203
CLDN34	-0.820267	0.523007
RNU6-194P	-0.820179	0.719069
MFSD2B	-0.820055	0.269693
AC090519.2	-0.81988	0.369947
NOTCH3	-0.819604	0.00868247
TNFAIP6	-0.819543	0.597327
RNA5SP209	-0.819294	0.584794
CALHM5	-0.819201	0.687448
AP005264.1	-0.818999	0.472667
DDX25	-0.818838	0.546102
RGS22	-0.818838	0.546102
C3orf30	-0.818811	0.524847
HTRA1	-0.818599	0.341817
AL049839.2	-0.81822	0.071801
AOC2	-0.8182	0.0425571
LINC00866	-0.817938	0.721943
RNU6-1024P	-0.817842	0.43792
FAM157A	-0.817452	0.0265903
DUSP5	-0.817389	0.00699231
MIR194-2HG	-0.817004	0.0915726
CCR1	-0.817002	0.50804
DIP2A-IT1	-0.816524	0.183059
BIK	-0.816029	0.00230202
WASHC5-AS1	-0.815232	0.181845
GKN2	-0.814803	0.510116
AC129492.1	-0.814571	0.548147
AL158152.2	-0.81452	0.441944
AC010504.1	-0.814447	0.3819
AC093159.1	-0.814195	0.676227
RNF225	-0.813658	0.440573
RNU5A-6P	-0.813595	0.70184
F11	-0.813527	0.131652
AC126696.3	-0.813442	0.52856
CACNG8	-0.813299	0.0236744
AC010319.4	-0.813153	0.594238
AC008781.1	-0.813145	0.35609
AC092535.1	-0.813027	0.483366
WNT9A	-0.812878	0.24521
AC025031.1	-0.812262	0.262196
AC015908.4	-0.811941	0.585629
PLGLB2	-0.811207	0.605278
LINC02560	-0.811178	0.361567
SQOR	-0.811014	6.31337e-05
AL161672.1	-0.810778	0.320031
AC099313.1	-0.810607	0.550046
AC004884.2	-0.810211	0.19029
AC079174.1	-0.80997	0.526979
AC111200.2	-0.809836	0.670002
TRIM71	-0.809836	0.670002
CAVIN3	-0.80967	0.364336
FOXP4-AS1	-0.809496	0.1713
UNC5B	-0.809395	0.0145852
AL161454.1	-0.809378	0.434535
ADGRL3	-0.809254	0.392183
AC013731.1	-0.809188	0.498684
IGF2BP1	-0.809153	0.626656
RNU6-79P	-0.809153	0.626656
MGAT5B	-0.8088	0.468007
AC107021.1	-0.808556	0.156484
AL589765.1	-0.808183	0.622706
AC007849.1	-0.808146	0.505417
AC095057.3	-0.807821	0.376775
MTCO3P29	-0.807475	0.355511
PCDHGA12	-0.807326	0.122982
AC121761.1	-0.806926	0.0945514
AL359878.1	-0.806798	0.455105
SELENOKP1	-0.806764	0.503414
RFWD2P1	-0.806726	0.557081
AL513123.1	-0.806693	0.780433
AC130895.1	-0.806425	0.212968
MLKL	-0.806373	0.000971656
RBM46	-0.806306	0.485153
MIR151A	-0.80621	0.563902
HSPE1P25	-0.805968	0.417285
VSIG8	-0.805463	0.457088
PSD2	-0.8052	0.587267
HIF1AP1	-0.804972	0.685136
PHBP19	-0.80482	0.269244
VDAC1P11	-0.804734	0.384864
HID1-AS1	-0.804668	0.388886
AC021231.2	-0.803825	0.398914
AL450384.2	-0.803077	0.129913
ISG20	-0.802988	0.01088
AC019072.1	-0.802748	0.150698
HIF1A-AS2	-0.802633	0.0185024
AL512844.1	-0.802628	0.54326
SUMO2P14	-0.802462	0.350196
AC078883.1	-0.802403	0.0146071
LEMD1	-0.80231	0.494589
AC002091.1	-0.80231	0.638266
POM121B	-0.802269	0.830367
AC006499.1	-0.80202	0.740483
IFNGR1	-0.801989	0.000201253
AC073575.1	-0.801978	0.200984
COL12A1	-0.801833	0.307227
TPMTP2	-0.801685	0.401207
AC018695.3	-0.8016	0.331464
MIR5188	-0.801571	0.497187
RTL1	-0.801114	0.441775
OR8R1P	-0.800946	0.449156
AC010643.1	-0.800936	0.288262
AC027801.2	-0.800798	0.697006
HDAC6	-0.800798	0.697006
Z84484.1	-0.800741	0.57362
DSCAML1	-0.800357	0.0311611
RN7SL580P	-0.799944	0.640223
CAPN9	-0.799901	0.352878
AL583839.1	-0.799784	0.126533
AL139421.1	-0.799377	0.567186
AL139081.1	-0.799333	0.441506
OR5E1P	-0.799302	0.703449
KLRD1	-0.79924	0.436931
AC012568.1	-0.798822	0.0793535
AC013467.2	-0.798739	0.353781
AC083902.2	-0.798554	0.665391
AC116025.2	-0.79843	0.345115
NDE1	-0.798416	0.00215698
AP4B1-AS1	-0.79827	0.32914
AC079447.1	-0.798152	0.14591
ERMN	-0.798082	0.127344
RNU7-169P	-0.797907	0.594453
IFNE	-0.797613	0.0531791
C17orf99	-0.796995	0.50742
TRPV3	-0.796956	0.308217
ADAD1P2	-0.796638	0.305623
AC004672.1	-0.796479	0.361007
FAM81B	-0.796453	0.305957
ZAP70	-0.796418	0.596465
AC079336.1	-0.796111	0.676623
AC002044.1	-0.795959	0.575176
RN7SL734P	-0.795944	0.53532
RPL27P12	-0.795944	0.53532
LINC00637	-0.795715	0.489356
MYEOV	-0.795673	0.330617
MIR3611	-0.795645	0.571341
PLCH2	-0.795579	0.223686
AC108729.1	-0.795181	0.619108
KRT8P9	-0.795118	0.492254
FAM155B	-0.795097	0.0881958
DLEU7	-0.794671	0.629613
AL008729.2	-0.794667	0.130776
DDN	-0.794585	0.368955
ADGRB1	-0.794567	0.209278
CSDC2	-0.794441	0.597321
N4BP1	-0.794272	0.000691139
AC016907.2	-0.794227	0.49976
CRYBA1	-0.793969	0.334919
PSMA6P1	-0.793926	0.335499
AL357054.4	-0.79364	0.619682
AP005901.1	-0.793557	0.72849
OR7E102P	-0.793557	0.72849
RN7SKP57	-0.793557	0.72849
SMARCE1P2	-0.793557	0.72849
SUMO1P2	-0.793557	0.72849
AP000769.1	-0.79353	0.440341
AL356270.1	-0.793474	0.755458
LINC01989	-0.793474	0.755458
RNU6-435P	-0.793474	0.755458
AL023584.2	-0.793262	0.380213
C17orf53	-0.79252	0.0414184
PTGES3P1	-0.792511	0.0974995
AL135787.1	-0.7925	0.43584
HIST1H1D	-0.792484	0.414164
CHODL-AS1	-0.7922	0.526655
COL27A1	-0.792067	0.00601922
MACC1-AS1	-0.792019	0.08614
AL451044.1	-0.79189	0.466256
AC011369.1	-0.79176	0.43427
LIPM	-0.791616	0.0732907
PRDM8	-0.791405	0.419748
ASIC4	-0.791184	0.492006
AC079600.3	-0.790813	0.305595
Z99916.2	-0.790519	0.555447
AC100814.1	-0.790427	0.348642
SCARF1	-0.790416	0.181225
GRIK1	-0.790367	0.086025
RNPS1P1	-0.790289	0.474594
ITGA11	-0.790198	0.588743
SETP2	-0.789843	0.631818
AC024267.3	-0.78979	0.14092
AC004994.1	-0.789434	0.436648
AF287957.1	-0.789288	0.399954
HSPE1P28	-0.789225	0.416177
AC006460.1	-0.789147	0.470726
AL512413.1	-0.78902	0.425665
SHC1	-0.788967	0.00417508
DGKA	-0.788944	0.00498069
AC026992.2	-0.788907	0.466647
CRIP3	-0.788806	0.6182
AADAC	-0.788425	0.177238
AP005899.1	-0.78841	0.256569
AL390728.3	-0.788398	0.507566
REG1B	-0.788258	0.069545
LINC02036	-0.787728	0.479319
ST13P10	-0.78769	0.553489
PLIN4	-0.787664	0.13512
AC069185.1	-0.787641	0.379401
NRL	-0.787605	0.283583
NPIPB10P	-0.78734	0.637253
PIGFP1	-0.787312	0.644219
AL031709.1	-0.786702	0.367374
GCK	-0.786093	0.627009
CLCNKB	-0.785602	0.393255
AL049836.1	-0.78545	0.301291
PSME2P2	-0.785422	0.0675711
AL627223.1	-0.785248	0.639476
OR1F1	-0.785248	0.639476
SPINK5	-0.784607	0.00661073
AC022182.2	-0.784497	0.77522
AL358074.1	-0.784497	0.77522
MIR31	-0.784497	0.77522
FAM49A	-0.78443	0.0114115
AC012462.3	-0.784153	0.738325
PRR29	-0.784113	0.381235
MYBPC1	-0.783988	0.573732
AC007036.1	-0.783736	0.672193
EID3	-0.783477	0.0529419
SLC22A31	-0.783459	0.521278
Z98884.1	-0.783393	0.449769
RNU5B-1	-0.783232	0.572854
C5orf56	-0.783109	0.0116432
ARHGAP26-AS1	-0.783019	0.276088
FAM87A	-0.783012	0.407521
PLCG1-AS1	-0.782885	0.169572
AP000346.1	-0.782491	0.713433
ABHD17AP3	-0.782169	0.735892
SNX31	-0.782169	0.735892
AC093495.1	-0.781953	0.491829
AC007679.2	-0.781349	0.41568
CACNA2D3	-0.780904	0.227563
RAET1E	-0.780837	0.306429
SNORD116-7	-0.780447	0.264554
AC099811.3	-0.780352	0.418923
AL139349.1	-0.780042	0.292166
AL442071.1	-0.779148	0.373934
NUPR2	-0.779109	0.535351
TPRG1LP1	-0.778598	0.388799
IFIT1P1	-0.778551	0.633387
TM4SF19	-0.778255	0.525556
CACYBPP1	-0.777996	0.405503
KCNJ10	-0.777975	0.387871
TSPAN1	-0.777929	0.00133984
MIR429	-0.77751	0.287146
AL365356.4	-0.777445	0.402568
RWDD4P1	-0.777013	0.151828
APCDD1L	-0.776879	0.435415
RNU4-91P	-0.776829	0.680261
AL157791.2	-0.776646	0.421968
AC005244.1	-0.776245	0.308803
MIR548K	-0.776133	0.441789
AC119044.1	-0.776037	0.517041
RN7SL242P	-0.775919	0.519957
SLC25A41	-0.775679	0.482214
AL589655.1	-0.775461	0.231622
AC004832.5	-0.77511	0.134013
ATP1B2	-0.774795	0.390783
FUOM	-0.774784	0.210308
RN7SKP95	-0.77477	0.338875
AC015802.4	-0.774702	0.415239
SPATA21	-0.774691	0.170334
AL445305.1	-0.774591	0.265374
SLC26A8	-0.77453	0.206068
NAV3	-0.774529	0.443885
RNU4-26P	-0.774302	0.581892
CHSY3	-0.774292	0.600654
RNU6-805P	-0.774268	0.640469
AC018463.1	-0.774096	0.385732
AC021086.1	-0.77408	0.589505
LRRC32	-0.773769	0.480806
ZNF30-AS1	-0.773674	0.612033
AC011933.4	-0.773616	0.649866
AP000346.2	-0.773585	0.413468
FAM87B	-0.77347	0.267745
KIAA1324	-0.773116	0.0531907
SP6	-0.77283	0.178128
AC139749.1	-0.772827	0.0524383
AC091799.1	-0.772818	0.671096
AL136298.1	-0.772818	0.671096
RPL11P4	-0.772818	0.671096
RN7SL11P	-0.77278	0.604036
AL441963.1	-0.772522	0.330142
FAM86HP	-0.771687	0.0587773
IL6R-AS1	-0.771625	0.779151
RN7SL254P	-0.771625	0.779151
GTSE1	-0.771431	0.0199807
LINC02209	-0.771377	0.605268
BPGM	-0.771361	0.0982757
AC011753.2	-0.771332	0.456211
AL121899.1	-0.770904	0.535773
USH2A	-0.770314	0.142704
AC051619.3	-0.769878	0.578163
CNGB1	-0.769658	0.328301
FABP2	-0.769602	0.644442
FSD2	-0.768839	0.190861
AC009108.1	-0.768769	0.679765
PRDX3P1	-0.768623	0.104071
AC024568.1	-0.768277	0.421824
MIR26A1	-0.768063	0.529341
AC020658.3	-0.767278	0.723854
CAVIN2	-0.767116	0.0964217
RNU6-1062P	-0.767083	0.654323
RNU6-1093P	-0.766657	0.634194
UBE2CP3	-0.76646	0.440085
PPIAP51	-0.766269	0.160699
GPR183	-0.766174	0.197501
STK24-AS1	-0.766045	0.261839
RNU6-957P	-0.765998	0.633207
B4GALNT1	-0.765943	0.546913
VPREB3	-0.765816	0.494049
TUBB6	-0.765744	0.000156037
AL512430.4	-0.765693	0.635347
AC087203.1	-0.765574	0.681068
MAMDC2-AS1	-0.765573	0.679503
RNU2-72P	-0.765544	0.655805
OR2A7	-0.765355	0.335673
RND1	-0.765324	0.018695
VEGFA	-0.76513	0.0694768
AC099542.1	-0.765061	0.735811
LINC00316	-0.765061	0.735811
IFNAR2	-0.764537	0.00270895
HMCN1	-0.764368	0.358839
MIR4771-2	-0.764252	0.76872
AC093864.1	-0.764044	0.293795
AL133499.1	-0.763642	0.491252
SNORA5A	-0.763612	0.519809
PXT1	-0.76346	0.45107
MED12L	-0.762948	0.178334
RBM38	-0.762917	0.00401466
AC007620.2	-0.762873	0.202868
TMPRSS6	-0.762868	0.461355
AL031432.2	-0.762642	0.567653
CDSN	-0.762623	0.779393
MMP9	-0.762623	0.779393
SYP	-0.762623	0.779393
AL021707.6	-0.762565	0.145951
AC106900.1	-0.762204	0.430393
SUB1P4	-0.762184	0.523274
AC005776.2	-0.762087	0.293623
RN7SL815P	-0.762067	0.682097
RN7SKP275	-0.762012	0.4745
AL117190.1	-0.761783	0.55211
RGS9	-0.761705	0.481129
AC105345.1	-0.761649	0.360401
CYP2D7	-0.761621	0.403955
RAPGEFL1	-0.761454	0.134275
HBG2	-0.761335	0.513456
HIST1H2BJ	-0.761248	0.0239624
AC097652.1	-0.761208	0.742743
LINC01924	-0.761189	0.628747
RIMS3	-0.761165	0.0430365
DOK3	-0.76064	0.0337539
GPR68	-0.760088	0.111029
STEAP4	-0.759595	0.0905314
AC008434.1	-0.759516	0.582092
AC091167.4	-0.759161	0.552191
LINC01269	-0.759143	0.0964183
TNFRSF14-AS1	-0.759039	0.450849
AL590677.1	-0.758899	0.766667
NEFH	-0.758834	0.168715
HIST3H2A	-0.758679	0.0766314
PHACTR1	-0.758554	0.0274786
ATP5MDP1	-0.758535	0.54281
ASIC3	-0.758434	0.311375
AC104170.1	-0.758074	0.423188
MAP4K1	-0.757976	0.460216
FAM124B	-0.757903	0.587821
ST13P15	-0.757748	0.44215
AL035410.1	-0.757545	0.25773
ABCG2	-0.757368	0.211723
CCDC22	-0.757315	0.616406
DOCK9-AS1	-0.757293	0.373873
EFNA3	-0.757059	0.223502
MTCO2P16	-0.757023	0.747684
NPR1	-0.756854	0.455161
AL008729.1	-0.756603	0.246152
RPL7P11	-0.756168	0.392098
CENPW	-0.755956	0.0585485
SNAI2	-0.755927	0.0121796
AC007919.1	-0.755722	0.277758
TEX12	-0.755715	0.630251
AC091167.2	-0.755172	0.652247
RNF148	-0.754879	0.413347
RSF1-IT1	-0.754796	0.46014
SORD2P	-0.754632	0.129684
KRBA1	-0.754418	0.0010519
LINC02068	-0.754077	0.189146
ISCA1P1	-0.753911	0.63749
AC090541.1	-0.753651	0.474556
SDC4	-0.753641	0.000124078
RPS2P36	-0.753621	0.182256
MIR655	-0.753542	0.745398
CBWD4P	-0.753376	0.329678
AC013640.1	-0.753095	0.478028
TCN1	-0.752906	0.00135297
PTK2B	-0.752817	0.0027901
AC090771.2	-0.752769	0.694051
RN7SL541P	-0.752439	0.5921
RPS4XP13	-0.752374	0.572653
LMO2	-0.752287	0.0431479
ITIH1	-0.752111	0.565835
FSCN1	-0.751683	0.00204869
LINC02432	-0.751605	0.367284
RPL22P21	-0.751497	0.500736
CYGB	-0.751392	0.0174158
FAM157C	-0.751183	0.0344936
BCL3	-0.750511	0.0548631
CYP3A7	-0.750414	0.126679
PTPRE	-0.75038	0.00901595
SLC43A2	-0.750167	0.00115261
AP005329.2	-0.75012	0.405909
AL445523.1	-0.75001	0.6215
HK2P1	-0.75001	0.6215
AC090952.1	-0.749343	0.466271
SPINK1	-0.749274	0.530688
RELT	-0.749221	0.0158813
ROCK1P1	-0.749077	0.0427784
RNU7-19P	-0.748306	0.388493
AC114878.1	-0.748091	0.746439
RNU6-254P	-0.747904	0.668123
AC005262.1	-0.747775	0.772829
MIR454	-0.747475	0.444556
LINC00941	-0.747405	0.135704
LINC01549	-0.747313	0.745382
BEST1	-0.746932	0.0547414
MIR4645	-0.746907	0.608618
RPL36AP43	-0.746734	0.429805
AL365226.1	-0.746664	0.774322
HMGN2P9	-0.746664	0.774322
CHGA	-0.74655	0.446722
AC019205.1	-0.746538	0.0522621
PLBD1-AS1	-0.74608	0.698746
PLEK2	-0.746034	0.0864051
HNRNPA1P12	-0.745964	0.554021
MROH3P	-0.745385	0.181583
CD6	-0.744923	0.207694
NPIPA8	-0.744865	0.703635
FDPSP5	-0.744781	0.667265
MOBP	-0.744543	0.719691
AC009831.1	-0.744542	0.344201
WISP2	-0.74438	0.468807
CDH20	-0.744316	0.612165
C16orf89	-0.744287	0.753645
ZBTB40-IT1	-0.74428	0.270777
ADAR	-0.744094	0.000641166
AC005336.2	-0.743732	0.787651
WFIKKN1	-0.743719	0.332603
RDH10-AS1	-0.743407	0.157252
RNU6-444P	-0.743193	0.539112
PRSS48	-0.742959	0.170715
ACOT11	-0.742907	0.0615191
MAFB	-0.742837	0.352492
PILRA	-0.742766	0.565243
AL008723.1	-0.742422	0.556626
AC138035.1	-0.742285	0.25905
AC015712.1	-0.74226	0.30673
AL359504.1	-0.74223	0.503097
AC079203.1	-0.741932	0.55468
PCDHGC3	-0.741879	0.000311933
LINC01541	-0.741716	0.752948
SMAD5-AS1	-0.741472	0.22353
RARRES1	-0.74129	0.119796
GLYATL2	-0.741253	0.501058
AADACP1	-0.741062	0.372083
GOLGA8R	-0.740959	0.318932
PIP5K1P1	-0.74069	0.516487
RPL21P121	-0.740678	0.464064
AIFM2	-0.740217	0.00166024
TCP10L	-0.740062	0.444184
AC006254.3	-0.739722	0.433796
ARAP3	-0.739666	0.125604
SHANK2	-0.739647	0.381082
RPL23AP55	-0.739368	0.3299
SLC26A4	-0.739178	0.563196
PHACTR2-AS1	-0.739059	0.235689
FNDC7	-0.73905	0.676483
CGB7	-0.738797	0.408117
BIN2	-0.738705	0.728035
MIR4711	-0.738379	0.7453
PPIAP20	-0.738379	0.7453
RASSF10	-0.738299	0.0512729
AC087501.1	-0.738179	0.317097
OLFML1	-0.738167	0.427849
AC004687.1	-0.737843	0.660526
AC096649.1	-0.737662	0.728142
SUN3	-0.737662	0.728142
C9orf153	-0.737447	0.750167
ATP5F1AP8	-0.737231	0.815
SYNGR4	-0.737231	0.815
RNU6-260P	-0.737008	0.517924
AL354977.2	-0.736983	0.46808
AL807752.1	-0.736979	0.393772
AP000688.2	-0.736672	0.689843
AP005210.1	-0.736597	0.78741
TINF2	-0.736445	0.000384653
MYLK3	-0.73632	0.63075
FAM13A-AS1	-0.736288	0.142281
AC114488.2	-0.736193	0.317457
SCGB3A1	-0.735604	0.228886
ZNRF2P2	-0.735467	0.343211
AC002378.1	-0.735449	0.642534
AC097625.1	-0.735381	0.582511
AC074033.1	-0.735361	0.692317
AP001208.2	-0.734994	0.76588
RBMX2P1	-0.734894	0.621554
GCNT2P	-0.734409	0.625051
FRMD8	-0.734379	0.00102961
MIR605	-0.734274	0.746449
BX284668.2	-0.734167	0.236289
AC107871.2	-0.733838	0.729873
AC007001.1	-0.733777	0.169017
PPP1R36	-0.733714	0.0613428
AL049569.1	-0.73362	0.717391
AC132192.1	-0.732886	0.268242
AC079950.1	-0.732843	0.772303
MAN1A2P1	-0.732843	0.772303
RPSAP36	-0.732793	0.256608
TRPM6	-0.73271	0.401411
RRM2P3	-0.732388	0.450375
AC087477.2	-0.732289	0.509348
WFIKKN2	-0.731891	0.418099
AC021218.1	-0.731859	0.484972
AC083798.1	-0.731498	0.388451
SLCO4A1-AS1	-0.731002	0.0763779
HEY1	-0.730564	0.280789
RNU6-742P	-0.730498	0.586474
LINC02538	-0.73035	0.395749
TMC2	-0.728924	0.577411
RPL35AP32	-0.728653	0.310578
AC110615.1	-0.728617	0.673482
MYL6BP1	-0.728433	0.583469
MIR1271	-0.728401	0.694871
RN7SL847P	-0.728187	0.668643
KIF25	-0.728069	0.483645
MIR544B	-0.727923	0.52463
AC004870.3	-0.727771	0.805943
FAM90A20P	-0.727771	0.805943
VWCE	-0.727642	0.0987894
STX1B	-0.726812	0.197212
TBX2-AS1	-0.726795	0.677918
AC023794.1	-0.726678	0.758565
RNU6-249P	-0.726662	0.582219
TAF7L	-0.726655	0.507683
RNU1-109P	-0.726481	0.322462
AL133241.1	-0.726239	0.752785
QRSL1P3	-0.726165	0.205353
AREG	-0.726145	0.0582761
AC022126.1	-0.725997	0.433857
CCER2	-0.725612	0.644262
LINC01091	-0.725547	0.100574
AC009226.1	-0.725497	0.382814
AC135050.3	-0.725418	0.34756
SMIM24	-0.725408	0.247426
ASPHD2	-0.725344	0.0660228
PLOD2	-0.725221	0.129809
CEMIP	-0.725165	0.35827
AC073332.1	-0.725132	0.293944
ADAMTS9-AS1	-0.725106	0.122345
ADAM28	-0.725096	0.0383266
CTRB1	-0.724936	0.207995
MUC1	-0.724348	0.513258
FAM205A	-0.72427	0.377938
DRC1	-0.724267	0.764994
EIF2S2P3	-0.724115	0.347446
ATP8B2	-0.724083	0.0676534
LPP-AS1	-0.7237	0.302857
AL157791.1	-0.723481	0.285263
CHRNB4	-0.72259	0.76724
GPR18	-0.722507	0.109859
PPM1K	-0.722292	0.0140789
AC025048.1	-0.722137	0.720132
DAW1	-0.721902	0.548769
AC078950.1	-0.721533	0.517308
AC010761.4	-0.721284	0.316218
AL731533.2	-0.720157	0.33257
AL596223.2	-0.720118	0.477842
ZDHHC20-IT1	-0.720093	0.506801
AP000894.4	-0.719887	0.391789
AC072039.1	-0.719657	0.519717
RABGAP1L-IT1	-0.719616	0.105666
CTSV	-0.719154	0.162846
AL031963.3	-0.719072	0.487043
CYP2AB1P	-0.718987	0.696911
SNORD114-30	-0.718987	0.696911
BTBD16	-0.718954	0.224627
AC126614.1	-0.718633	0.78055
AC063976.2	-0.718625	0.177349
NKAIN2	-0.718312	0.337671
MIR100HG	-0.717646	0.112623
BTN3A3	-0.717598	0.0269422
MUC5AC	-0.717531	0.551921
OLFM4	-0.717478	0.0953835
AGTR1	-0.717469	0.440015
OTOP2	-0.717426	0.725462
LYPD2	-0.717366	0.624431
ABCG1	-0.717359	0.0573749
SNORD13E	-0.717354	0.418894
MIR5189	-0.717104	0.654297
NPTXR	-0.716854	0.0881865
RPL7P24	-0.716609	0.458166
AC087441.1	-0.71656	0.736367
AC092807.1	-0.71656	0.736367
AC005699.1	-0.716462	0.0439733
JUNB	-0.716429	0.0500313
AC010442.2	-0.716414	0.603509
AC103810.1	-0.716287	0.23652
C1QTNF3-AMACR	-0.716169	0.664778
ZNF98	-0.716067	0.354264
GPR157	-0.716057	0.000891662
RNU6-757P	-0.715535	0.647935
AC015922.2	-0.715378	0.772453
KPNA2P2	-0.715378	0.772453
OR2A1	-0.715378	0.772453
AL139287.1	-0.715214	0.056236
TDRD7	-0.714526	0.0034499
ATG12P2	-0.713502	0.388557
AC012291.1	-0.713212	0.34195
AC007728.1	-0.71287	0.531072
AC011773.3	-0.712414	0.376504
MIR3162	-0.712272	0.482122
AVPI1	-0.712144	0.0158656
EGFR-AS1	-0.71201	0.0952302
RNU4-48P	-0.711997	0.619162
PAQR6	-0.711745	0.0737592
AC114956.1	-0.711711	0.423682
CYBB	-0.711399	0.545531
AC134312.1	-0.710737	0.575374
DKKL1	-0.710723	0.505486
RNU7-23P	-0.710619	0.716972
LINC00115	-0.710573	0.266789
KCNQ3	-0.710497	0.563266
RNA5SP429	-0.710334	0.565451
AC046143.2	-0.710327	0.450133
EIF4E2P1	-0.71028	0.391107
AC024451.3	-0.710214	0.635092
AL353898.1	-0.709746	0.630153
SLPI	-0.709728	0.0234431
AL139132.1	-0.709696	0.553359
AC053503.2	-0.70967	0.798008
MIR4326	-0.70967	0.798008
MTATP6P24	-0.70967	0.798008
PDHA1P1	-0.709565	0.187696
KCNQ2	-0.709416	0.726
AL050341.1	-0.709319	0.548311
AP001381.1	-0.709092	0.358504
NEURL1B	-0.708907	0.282348
PDE7B	-0.708786	0.122831
ADAMTS10	-0.708697	0.51462
OTOA	-0.708607	0.724143
AC091178.1	-0.708372	0.682756
RPS4XP1	-0.708321	0.542805
AC015987.1	-0.708146	0.374726
AC104532.2	-0.708131	0.316896
SLC39A5	-0.708073	0.346435
AC000068.1	-0.708067	0.193348
EOMES	-0.707988	0.621082
PSD	-0.707932	0.252554
KLF2	-0.707853	0.550564
AC008958.1	-0.707623	0.628764
AP001922.5	-0.707358	0.54544
AL161757.2	-0.7072	0.493662
RLIMP1	-0.706936	0.298403
AL158070.1	-0.706665	0.573957
CLEC18A	-0.706401	0.530204
HSPA6	-0.706131	0.586881
MKLN1-AS	-0.705841	0.0315645
FBN3	-0.705837	0.500931
CACHD1	-0.705775	0.0719533
CORO2A	-0.705413	0.000256511
RN7SL452P	-0.705321	0.438587
AL137246.1	-0.705316	0.468367
CDK18	-0.704961	0.0254476
RPSAP21	-0.704606	0.340397
AC027104.1	-0.704597	0.703809
SEMA3D	-0.704525	0.336407
AL589765.4	-0.70425	0.396825
RRS1-AS1	-0.704078	0.179045
AL121832.1	-0.703994	0.585528
AC022167.3	-0.703955	0.626801
MIR4718	-0.703905	0.799743
OOSP1	-0.703905	0.799743
AC025470.2	-0.703864	0.530444
ANKRD44-IT1	-0.703401	0.364178
B4GALT4-AS1	-0.703376	0.295851
ADAMTS13	-0.703306	0.493426
SSUH2	-0.703276	0.571125
AC015712.6	-0.703274	0.403373
PIR	-0.703117	0.0473028
CYP2J2	-0.702967	0.00327157
SLC25A1P5	-0.70292	0.741507
AC097468.1	-0.702786	0.785605
TIE1	-0.702786	0.785605
AC087645.2	-0.702721	0.776682
AC106897.1	-0.702721	0.776682
KRTAP5-9	-0.702721	0.776682
MIR30B	-0.702721	0.776682
ZNF847P	-0.702721	0.776682
AC107909.2	-0.702557	0.655389
AC017083.1	-0.702424	0.454782
HMGN1P36	-0.70208	0.335626
GATA2-AS1	-0.702015	0.421839
TP73	-0.701655	0.297755
AC092681.2	-0.701594	0.240451
AC009652.2	-0.701505	0.768383
CDC20B	-0.701296	0.74588
FAM160A1	-0.701281	0.000336904
ATP6V1C2	-0.701134	0.108969
SCO2	-0.701045	0.0935137
AC091132.6	-0.700984	0.444062
RAPGEF4	-0.700619	0.115234
AP001469.1	-0.700409	0.243157
AC021443.1	-0.700282	0.585549
CNN2P1	-0.699913	0.668158
SCARNA18B	-0.699173	0.439499
SLAMF8	-0.69909	0.383319
AC008065.1	-0.699048	0.561145
FAM209B	-0.698984	0.563648
RNU4ATAC18P	-0.69887	0.464636
LINC02407	-0.698747	0.297002
MGAT3-AS1	-0.698214	0.558399
AC011726.3	-0.698078	0.582341
TRIB2	-0.697479	0.0233152
LINC02115	-0.697446	0.614061
TMEM86B	-0.697288	0.255729
RNU6-733P	-0.696672	0.748939
HTR7P1	-0.696589	0.303083
SAP18P3	-0.69653	0.621081
RPL7P25	-0.696495	0.451024
HIST1H1T	-0.696277	0.458634
AC008850.1	-0.696023	0.578047
GJB4	-0.69588	0.0893358
AL079341.1	-0.695542	0.492349
AL354710.2	-0.695357	0.614332
WBP2NL	-0.695256	0.284884
APCDD1L-AS1	-0.695164	0.478103
AC021231.3	-0.694961	0.800212
AC126124.2	-0.694961	0.800212
SAT1	-0.69485	0.00404757
ZBTB7C	-0.694814	0.0499955
LINC01588	-0.694761	0.0857711
AC137932.3	-0.694574	0.0954815
AC011379.1	-0.694244	0.168441
PSME2	-0.694056	0.00234699
ATP13A4-AS1	-0.694005	0.211856
Z98257.1	-0.693867	0.366229
AC087257.1	-0.693669	0.139308
RNU6-268P	-0.693588	0.511243
GJA1P1	-0.693281	0.366521
TMEM45A	-0.693217	0.0667714
RNASE1	-0.69316	0.412992
AC021106.2	-0.692816	0.650159
FAM19A4	-0.692661	0.675453
TNMD	-0.692554	0.702731
ZNRF3-IT1	-0.692407	0.288108
AC135506.1	-0.692124	0.377756
AL139383.1	-0.691674	0.216987
AP3B2	-0.691659	0.37229
CATSPER3	-0.691624	0.496192
AC124276.2	-0.691395	0.537706
C2CD4B	-0.691015	0.614321
AC012157.1	-0.690991	0.510949
GCKR	-0.690538	0.111433
AL136368.1	-0.690269	0.599416
RNU6-628P	-0.689876	0.644483
GPER1	-0.689762	0.223297
HIST1H3J	-0.689707	0.0915703
MYO1H	-0.689368	0.188426
KRT15	-0.689318	0.00790568
CLDN8	-0.689237	0.269741
RNF19B	-0.689121	0.00205529
TMA16P2	-0.689092	0.62626
GALNT18	-0.689084	0.0189085
SNORD60	-0.688821	0.423444
RPL12P15	-0.688733	0.577304
PTMAP3	-0.688422	0.673782
AC012170.3	-0.688267	0.546443
AC106882.1	-0.688256	0.324724
CD38	-0.687931	0.371729
AP001793.1	-0.68793	0.380638
NEURL1	-0.687733	0.181692
AC084346.2	-0.68744	0.428066
MYCBP2-AS1	-0.687439	0.5684
SCML2	-0.687204	0.299662
OXCT2P1	-0.687036	0.53277
PEAK3	-0.68691	0.457029
MEP1B	-0.686798	0.459861
S100A4	-0.686696	0.450219
FCF1P8	-0.686692	0.426587
ACTL7A	-0.686634	0.80548
TPRG1	-0.686634	0.176912
ZNF709	-0.686623	0.477063
AC107958.3	-0.686442	0.409213
KCNJ1	-0.686433	0.691852
CYP4F25P	-0.686354	0.696939
GRIK2	-0.685912	0.745871
AL449283.1	-0.68588	0.28659
RNU7-115P	-0.685555	0.779654
IDI2	-0.685522	0.676676
CASQ1	-0.684725	0.481083
CCDC24	-0.684725	0.00467719
PLXNC1	-0.684642	0.151884
AL135744.1	-0.684619	0.627524
AL109811.2	-0.684342	0.548808
AP000781.1	-0.684136	0.577924
MYO15B	-0.684079	0.177542
CCDC102B	-0.68384	0.461713
MPRIP-AS1	-0.683814	0.193216
AC138393.2	-0.683801	0.519039
AC007298.1	-0.683673	0.676971
AL512422.1	-0.683655	0.531368
RNU1-16P	-0.683248	0.494948
MTCO1P31	-0.683206	0.74693
UGT2B17	-0.68312	0.31773
AC008494.1	-0.68304	0.554326
MIR3140	-0.683036	0.520073
AC008147.2	-0.682935	0.0718172
BORCS8-MEF2B	-0.682698	0.80617
GAPDHP33	-0.682698	0.80617
Z99943.2	-0.682698	0.80617
ZNF861P	-0.682698	0.80617
RSU1P3	-0.682111	0.625722
USP31	-0.682056	0.014452
MIR3178	-0.681798	0.661535
LINC00460	-0.681593	0.695673
IGHEP2	-0.68149	0.509369
AL355512.1	-0.681335	0.296241
AC124784.1	-0.680934	0.830177
MIR4694	-0.680934	0.830177
PRKAG3	-0.680934	0.830177
AL137186.2	-0.680745	0.182807
AC107032.2	-0.680701	0.56883
DDX3P1	-0.680419	0.371969
AOAH	-0.680397	0.466934
APOL4	-0.680318	0.8005
AC062015.1	-0.680262	0.558872
SLC4A11	-0.680238	0.0180313
AC008592.3	-0.680171	0.39249
AC008105.3	-0.679777	0.60909
AC073063.1	-0.679532	0.519002
RAB11FIP1P1	-0.679466	0.141735
CHKB	-0.679464	0.257239
POLH-AS1	-0.679312	0.14978
TRPC4	-0.679308	0.771127
FTCD	-0.678997	0.623604
IL18R1	-0.678725	0.229537
GANC	-0.678681	0.000725275
RPS12P26	-0.678668	0.198734
DLGAP5	-0.678364	0.0543861
AC108067.1	-0.678349	0.661108
AC099489.1	-0.678297	0.205508
Z69666.1	-0.678243	0.22488
SOWAHB	-0.678162	0.00965984
AL513477.1	-0.67807	0.244367
INO80-AS1	-0.677922	0.289462
EPHB3	-0.677553	0.0911001
AL731577.1	-0.677544	0.315384
NRG1	-0.677469	0.0797309
AC090673.1	-0.677295	0.0183733
AL137779.3	-0.677148	0.564213
FAM13A	-0.676901	0.107981
AC012360.3	-0.676889	0.0498569
CFL1P1	-0.676854	0.241978
MIR5009	-0.676808	0.498763
COL20A1	-0.676719	0.708748
AC004584.1	-0.676592	0.548084
FAM83D	-0.676359	0.0627527
RHBG	-0.676251	0.6569
KCNJ4	-0.67623	0.643783
ADAMTS9-AS2	-0.67605	0.316436
RASL10A	-0.676003	0.365475
SUB1P1	-0.675953	0.637577
CA2	-0.675891	0.0322022
AC008687.4	-0.675783	0.420945
EPHA4	-0.675713	0.0359582
AC009090.1	-0.675341	0.298495
AC005972.3	-0.675317	0.550004
NCOA7	-0.675208	0.00262897
AC146944.4	-0.675116	0.805696
RN7SL569P	-0.675116	0.805696
RNA5SP385	-0.675096	0.573621
AP002990.1	-0.675088	0.434794
AC019155.1	-0.674918	0.719922
BTBD19	-0.674869	0.0967384
PDIA3P1	-0.674703	0.641388
AP005131.1	-0.674652	0.477497
SPATA41	-0.674624	0.401856
BTBD9-AS1	-0.674459	0.316991
AL162431.1	-0.674334	0.601961
AC091887.1	-0.674266	0.484879
IRF5	-0.674246	0.0215859
RNU6-1333P	-0.673892	0.533652
MIR103A2	-0.673788	0.476287
FO393419.2	-0.673611	0.398809
RN7SL307P	-0.673555	0.767945
DEUP1	-0.673535	0.541337
AP002986.1	-0.673407	0.492469
AC005230.1	-0.673358	0.427739
LGALS9	-0.673327	0.0333282
SCNN1D	-0.672653	0.205211
BDKRB2	-0.672335	0.00328308
RNF19A	-0.67225	0.00276806
CD58	-0.671887	0.00214891
FBXO6	-0.671857	0.041426
RPL23AP40	-0.671786	0.516874
TTBK1	-0.671739	0.526797
AC055813.1	-0.671708	0.562593
RNU6-100P	-0.671404	0.552616
KLRC2	-0.671271	0.726442
AL133297.2	-0.671178	0.399798
AC020910.3	-0.671036	0.472524
AL020993.1	-0.670946	0.466755
LAMC3	-0.670879	0.75625
MIR558	-0.670679	0.584951
GC	-0.670575	0.164153
RF00566	-0.670327	0.731953
PPFIA3	-0.669957	0.159198
SNRPGP5	-0.669871	0.321672
TERT	-0.669837	0.766994
BX649632.1	-0.669385	0.669867
AC016493.1	-0.66938	0.421077
SRGAP3-AS2	-0.669177	0.315921
SNORD3A	-0.669081	0.378651
DNHD1	-0.668084	0.088092
AC090617.5	-0.667994	0.186586
XIAPP2	-0.667804	0.392375
AC008114.1	-0.667519	0.708295
RPS10P16	-0.667466	0.54636
RGS17P1	-0.667363	0.234245
SH3GL3	-0.667348	0.364069
AC008953.1	-0.667318	0.327855
RPL18P10	-0.667077	0.436907
AC111000.1	-0.666598	0.741317
AL590762.4	-0.666269	0.427757
AC008870.3	-0.666269	0.321997
AL512430.1	-0.666108	0.702583
AC073569.1	-0.666006	0.153606
AC010519.1	-0.665995	0.712225
SEPT2P1	-0.665995	0.712225
RNU4-87P	-0.665986	0.749544
BRINP2	-0.665954	0.606715
MATN1	-0.665764	0.617304
PHEX	-0.665643	0.258013
ITGB7	-0.665511	0.241643
CGAS	-0.665438	0.0407006
AL590723.1	-0.665425	0.328185
AP003119.2	-0.665111	0.520436
AC073530.1	-0.664963	0.414077
DIO3OS	-0.664691	0.492076
AC024361.3	-0.664636	0.534498
AL391152.1	-0.664481	0.753087
PAQR5	-0.663992	0.0524612
NMI	-0.663426	0.0146865
AC104984.6	-0.663141	0.279081
RN7SKP287	-0.663093	0.409078
TNS1	-0.662978	0.135105
RHOJ	-0.66284	0.138806
EHBP1L1	-0.662591	0.11649
ACKR4	-0.662577	0.350296
SHISA5	-0.662238	0.00168063
LINC00470	-0.66212	0.566266
GRHL1	-0.661834	0.027689
AL121757.1	-0.66176	0.769618
CLDN11	-0.661667	0.53194
AP000462.2	-0.661608	0.374533
MLIP	-0.661422	0.684713
AC008735.1	-0.661382	0.471858
PRB2	-0.661326	0.569817
CLDN14	-0.66126	0.374076
AC006463.1	-0.661223	0.822264
AC092068.1	-0.661223	0.822264
RPS26P49	-0.661223	0.822264
AC018695.2	-0.661043	0.380261
KIF2C	-0.660814	0.063025
AL157373.2	-0.660792	0.662166
RNA5SP195	-0.660658	0.531714
HIVEP3	-0.660586	0.0076406
AC007683.1	-0.660548	0.363458
AL353768.1	-0.660404	0.678244
AC093249.4	-0.660228	0.676778
AC009948.1	-0.660223	0.0638337
AC136618.2	-0.660117	0.656032
AL031428.1	-0.659825	0.373731
DOCK10	-0.659804	0.649517
MIR3619	-0.659631	0.394955
ACAD11	-0.659532	0.456541
RN7SL308P	-0.659386	0.744762
AL139220.2	-0.659344	0.363914
AC058823.1	-0.659181	0.562536
CLCA4	-0.65913	0.328845
AL669841.1	-0.658986	0.480923
AL591895.1	-0.658276	0.0444745
SPDEF	-0.65791	0.152499
PAG1	-0.657487	0.0253402
RNU4-53P	-0.657413	0.561116
RPS3AP12	-0.657328	0.508646
CASP5	-0.657202	0.423652
AC005586.1	-0.657165	0.236514
FOS	-0.656924	0.60844
AP000692.1	-0.656914	0.218775
AL078621.1	-0.656805	0.584663
MIR499A	-0.65675	0.682302
RNY1P6	-0.656602	0.458707
AHCYL2	-0.656241	0.000256671
RNA5SP260	-0.656	0.733064
MIR4459	-0.655969	0.646128
AC093157.2	-0.655869	0.375974
AC016396.1	-0.655528	0.690821
AC093677.2	-0.655485	0.676677
ARGFXP2	-0.655485	0.240046
RHEBL1	-0.655399	0.415969
ANKK1	-0.655394	0.462345
AL137244.1	-0.65508	0.381892
RPS7P3	-0.654828	0.335994
LIN28A	-0.654413	0.66608
PTGES	-0.654247	0.145367
HSPE1P13	-0.654164	0.375993
MIR5687	-0.654089	0.600888
SALL1	-0.653835	0.608716
RN7SL481P	-0.653618	0.353876
AC092611.1	-0.653334	0.291762
AC009121.2	-0.653082	0.69223
CBY3	-0.653082	0.69223
GDPD3	-0.652968	0.207767
KIZ-AS1	-0.652638	0.27919
FAR2P1	-0.652599	0.746577
PRRG4	-0.652555	0.00498685
PHYHIPL	-0.65249	0.128431
NPM1P37	-0.652375	0.329806
NEDD9	-0.652118	0.00470669
AKR1B10P1	-0.651647	0.780698
AL078645.1	-0.651434	0.570101
PLIN1	-0.650857	0.530613
PNLIPRP3	-0.650421	0.772031
MAMDC4	-0.649967	0.0337135
CBARP	-0.649739	0.0790634
TREH	-0.649677	0.727143
AC098864.1	-0.649471	0.789656
AC017067.1	-0.6494	0.139772
HNRNPDLP2	-0.649386	0.57242
SFXN5	-0.649351	0.0220775
CLNK	-0.649319	0.684622
HIP1	-0.648642	0.314528
PDGFRB	-0.648404	0.650322
AC024619.4	-0.648329	0.791832
AC098851.1	-0.648288	0.365455
POC1A	-0.648152	0.0351288
PPIF	-0.648144	0.0308726
AL355802.1	-0.648034	0.286373
GRAP	-0.647834	0.747094
ZNFX1	-0.647634	0.00501695
AL360091.1	-0.647585	0.421381
AC073410.1	-0.647504	0.369445
RNA5SP152	-0.647399	0.759543
JAK2	-0.64737	0.0251566
NAT8	-0.647022	0.68607
AC003991.1	-0.64699	0.47722
TCEA3	-0.64681	0.199841
MIR1276	-0.64677	0.671567
AL132777.1	-0.646666	0.449114
AK4P1	-0.6466	0.3822
NNAT	-0.646591	0.0445503
AL589765.3	-0.64657	0.698774
TMPRSS5	-0.646023	0.270785
RASD1	-0.645837	0.0523154
OFD1P3Y	-0.645809	0.727023
TMEM52	-0.645807	0.38182
AC009533.2	-0.645512	0.721481
ZMYND15	-0.645279	0.070242
IGFLR1	-0.645137	0.562363
NPIPB13	-0.645092	0.744371
AANAT	-0.644815	0.285468
BAG3	-0.644776	0.00654521
ANGPTL8	-0.644669	0.495052
SPDYE18	-0.644633	0.233724
SLC29A1	-0.64448	0.0262844
EGR1	-0.644479	0.144212
GSTA1	-0.644247	0.273568
AC123768.3	-0.644167	0.292686
SEC14L4	-0.643715	0.304189
LNCSRLR	-0.643703	0.234959
KLC3	-0.643605	0.111942
TPK1	-0.643314	0.0559156
CD164L2	-0.643135	0.4668
AK2P2	-0.642654	0.73772
RNU6-272P	-0.642654	0.73772
AL590617.1	-0.642521	0.437182
RNU6-944P	-0.641724	0.67806
HMGN1P14	-0.641724	0.814474
IAPP	-0.641642	0.861308
AC018761.3	-0.641368	0.669014
MANEA-AS1	-0.641334	0.443379
AL591623.2	-0.64129	0.602659
CEL	-0.640533	0.0508942
AC087632.1	-0.64044	0.387661
AC117498.2	-0.640425	0.533824
RPL6P12	-0.640382	0.401975
PLCD4	-0.640259	0.0100524
AL135902.2	-0.640144	0.685887
TUBA4A	-0.639565	0.0306208
RPL21P32	-0.639542	0.532752
AC005253.1	-0.63954	0.194328
AC112484.1	-0.639525	0.367497
AC093155.2	-0.63951	0.615572
RNU6-928P	-0.639416	0.691584
AC139712.1	-0.639271	0.726812
AC112250.2	-0.639074	0.615495
AC145676.1	-0.638993	0.71432
NPSR1	-0.638768	0.695758
C16orf74	-0.638548	0.0792046
TPCN1	-0.638253	0.0087123
DRD4	-0.638154	0.549291
RNU6-570P	-0.638045	0.348478
RN7SL552P	-0.63802	0.578023
F11-AS1	-0.638011	0.53783
SUGT1P2	-0.63788	0.347241
BX293535.1	-0.637804	0.638227
LINC01315	-0.637724	0.345751
AC010240.3	-0.637321	0.71457
TEKT3	-0.637321	0.71457
AC005532.1	-0.63732	0.347921
NPIPB2	-0.637268	0.60804
PGAM1P1	-0.636966	0.578162
EREG	-0.636817	0.0435609
AC097504.2	-0.636546	0.734209
BNIP3P29	-0.635852	0.796002
AC109460.2	-0.63576	0.275568
ACY3	-0.635598	0.164416
AC140912.1	-0.635405	0.579947
LGALS2	-0.635373	0.199009
GABRA2	-0.635034	0.658168
YPEL5P2	-0.634666	0.513076
CHCHD2P11	-0.63464	0.714171
AC073089.1	-0.634622	0.738005
BMS1P22	-0.634622	0.738005
TNFRSF13C	-0.634622	0.738005
AP000759.1	-0.634591	0.200683
RAB44	-0.634336	0.562715
C8orf74	-0.63429	0.315198
AC126118.1	-0.63421	0.471411
NDUFAF4P4	-0.634122	0.657701
GJC3	-0.633939	0.510616
ATF3	-0.633734	0.121023
ELL	-0.633695	0.00702589
AL445685.1	-0.63329	0.48597
AL132780.1	-0.633235	0.434988
POLR3C	-0.633143	0.737709
DCAF4L1	-0.632773	0.43524
AC027237.2	-0.63263	0.630634
AC004948.1	-0.632593	0.671841
USP3-AS1	-0.632533	0.210769
LRRC31	-0.632038	0.548528
MOV10	-0.631788	0.000829381
AC114956.3	-0.631762	0.255542
C4orf47	-0.631608	0.359199
RNU6-1061P	-0.631608	0.522005
DNAJA4	-0.631517	0.0144609
EMP2	-0.631448	0.444531
BARX2	-0.631428	0.0161792
NRADDP	-0.631412	0.261674
AP002498.1	-0.630974	0.4454
BCL2L11	-0.630916	0.00339898
TFCP2L1	-0.630908	0.0649175
RN7SL800P	-0.630863	0.3845
EIF4A2P1	-0.630836	0.544479
P4HA2	-0.630778	0.00395664
RPL7AP60	-0.630771	0.373254
PRRT2	-0.630747	0.112446
PNLDC1	-0.630652	0.418669
RBM20	-0.630639	0.466211
PADI1	-0.630471	0.122913
NCALD	-0.630392	0.204913
ZDHHC11B	-0.630223	0.244641
NTN3	-0.630205	0.523506
AP001885.1	-0.629737	0.130713
AC139451.1	-0.629729	0.34503
ADA	-0.629572	0.0824062
RNU6-1305P	-0.629465	0.653341
LIMD2	-0.629326	0.143596
AC093627.4	-0.629164	0.215485
RPL29P14	-0.629094	0.26488
NFKB2	-0.628981	0.00241467
HP	-0.628883	0.525197
FARP1-AS1	-0.628828	0.695119
IBA57-AS1	-0.62874	0.467022
RPL19P16	-0.628711	0.562068
RF00404	-0.628691	0.468257
SLC25A37	-0.628422	0.0445283
FIBCD1	-0.628348	0.628582
AL451069.2	-0.628314	0.566617
GSDME	-0.628282	0.0291458
EVI2B	-0.628198	0.169076
AC022098.3	-0.628105	0.796143
AC103702.1	-0.628105	0.796143
AC106786.1	-0.628105	0.796143
AC012435.1	-0.627943	0.494596
LINC01630	-0.627871	0.713597
RN7SKP237	-0.627797	0.647032
HDHD5-AS1	-0.627785	0.542802
PRKCQ	-0.627785	0.321848
AC132938.1	-0.627725	0.710547
AC097381.1	-0.627714	0.640274
RPS3AP46	-0.627661	0.568532
AC091132.2	-0.627578	0.664892
SLC5A10	-0.62756	0.607024
AC017101.1	-0.627078	0.590405
AC018761.1	-0.62633	0.690043
LINC00112	-0.626151	0.714884
Z83847.1	-0.626104	0.415737
TMEM132A	-0.626088	0.0539768
AL049733.1	-0.626086	0.744498
AP002453.1	-0.625995	0.501333
Z99127.2	-0.625701	0.392885
ATP5MGL	-0.625639	0.440779
AC097662.1	-0.625598	0.179529
ROBO3	-0.625497	0.295349
RN7SL577P	-0.625459	0.36531
CA3	-0.625439	0.20064
CLCN1	-0.625273	0.571165
ARHGAP22	-0.624988	0.10764
AP001160.2	-0.62453	0.767133
PDXP	-0.624349	0.669211
AP002807.1	-0.624335	0.187624
AC107027.1	-0.624331	0.769117
DYNLT3P2	-0.624331	0.769117
ARL4AP5	-0.624268	0.341773
AC145285.3	-0.624253	0.292389
DCST1-AS1	-0.624049	0.528323
RNA5SP156	-0.623796	0.418466
MYL12BP1	-0.623238	0.561979
AC136475.1	-0.623161	0.500879
CPED1	-0.623114	0.594674
CTSS	-0.623096	0.132893
AC005072.1	-0.623081	0.300037
RAD9B	-0.622902	0.263207
AL159174.1	-0.622539	0.672783
RNU6-310P	-0.622491	0.732379
AC074212.1	-0.622372	0.48872
BACH2	-0.622316	0.249407
PPP1R12A-AS1	-0.622271	0.422831
ATP5MC1P5	-0.622164	0.580443
LGALS3BP	-0.62198	0.00953873
LINC00899	-0.621848	0.189682
SYT14	-0.621707	0.517159
VDAC1P4	-0.621445	0.54124
MAF	-0.621403	0.169441
AC007319.1	-0.621401	0.148182
CDK3	-0.621167	0.667275
RORA-AS1	-0.621123	0.255044
AC132872.2	-0.620688	0.408132
AC080162.1	-0.620472	0.280196
LRRN4CL	-0.620417	0.602193
IFNWP19	-0.620372	0.327008
NPBWR1	-0.620218	0.61545
NT5C3A	-0.620134	0.019217
VPS26BP1	-0.62011	0.351807
AP001269.1	-0.619996	0.593399
MIR320E	-0.619604	0.504121
AC115102.1	-0.619327	0.549728
INSL6	-0.619272	0.480934
DDX18P5	-0.619264	0.271468
AC006122.1	-0.619032	0.459666
AC013489.1	-0.618875	0.641256
AL450384.1	-0.618723	0.418586
AL360270.3	-0.618507	0.412015
AC005776.1	-0.618388	0.523389
RN7SL442P	-0.618074	0.80066
AC093799.1	-0.617954	0.299458
AL109767.1	-0.617715	0.664071
MRPL53P1	-0.61752	0.36021
EVA1B	-0.617266	0.283749
GINS3	-0.617111	0.0709444
Z94721.1	-0.616998	0.629243
AC108058.1	-0.616871	0.051319
ARL6IP4	-0.616846	0.624092
AC011363.1	-0.616682	0.740981
MTND4P32	-0.616677	0.432775
RNU6-316P	-0.616595	0.517892
AC090515.5	-0.616557	0.362765
TRPV1	-0.616299	0.324088
AL096855.2	-0.615663	0.589297
WDR38	-0.615612	0.454236
SNORD71	-0.615604	0.454199
AC004816.1	-0.615535	0.010499
ETS1	-0.615246	0.00224726
BX537318.1	-0.615243	0.394147
AC096751.1	-0.61501	0.609464
ARHGAP26	-0.614918	0.00869961
CYP3A5	-0.614522	0.102781
CDC20	-0.614466	0.0474454
ABI3BP	-0.614457	0.173036
AC092718.4	-0.614441	0.168226
AC007952.2	-0.614193	0.744808
ARHGAP9	-0.614111	0.704688
AC011239.1	-0.614063	0.259288
RPS10P18	-0.614006	0.573262
AC004039.1	-0.613906	0.424048
AC063948.1	-0.61369	0.550446
KCNK9	-0.613656	0.635533
RPL21P8	-0.613503	0.548631
IGBP1-AS2	-0.613308	0.579737
AL031594.1	-0.613192	0.0763488
DDX50P1	-0.612671	0.224332
AC026470.2	-0.612558	0.243998
AL121989.1	-0.612282	0.293362
PTMAP4	-0.612208	0.383843
RN7SL629P	-0.612205	0.575593
POU6F1	-0.612196	0.302442
C18orf32	-0.612163	0.301041
AC006270.1	-0.612035	0.276717
IGLV5-52	-0.611836	0.676877
AP004245.1	-0.611563	0.754855
FO393401.1	-0.611464	0.58131
RNU7-175P	-0.611298	0.762716
AC107464.2	-0.611269	0.533736
AC079907.2	-0.611205	0.785022
AL024509.1	-0.611205	0.785022
NAB1	-0.611201	0.050347
CMTR1	-0.610593	0.00432402
AP001033.2	-0.61056	0.138031
AC093525.4	-0.610495	0.464685
FER1L4	-0.610457	0.606775
AL034417.2	-0.61035	0.492772
AP005717.1	-0.610329	0.73796
SLC16A3	-0.610301	0.147057
AP003086.1	-0.610185	0.297245
GLI2	-0.610174	0.507525
AC139495.3	-0.609783	0.657204
AC138474.1	-0.609683	0.611039
GPR35	-0.609674	0.632397
MIR1193	-0.609542	0.776936
LAMC2	-0.609476	0.00897453
AL161725.1	-0.609378	0.372348
AC026951.1	-0.60904	0.729092
AC106052.1	-0.60903	0.80496
AL451063.1	-0.60903	0.80496
FBXL7	-0.60903	0.80496
MSGN1	-0.60903	0.80496
NUDT19P4	-0.609016	0.78864
AL365357.1	-0.608976	0.53888
PLEKHA4	-0.608933	0.217313
MICALL2	-0.60875	0.130763
LINC02344	-0.608293	0.44915
CBWD3	-0.607977	0.63374
AC091043.1	-0.607828	0.644585
AL024508.2	-0.607825	0.339858
SNAPC1	-0.60777	0.0400024
SLC31A2	-0.607657	0.248243
ZNF572	-0.60762	0.129812
LINC01657	-0.607463	0.63694
RPL29P24	-0.60724	0.452449
CDKN1C	-0.607152	0.238367
AL162724.1	-0.606706	0.25906
AC010127.1	-0.606659	0.398449
TBCAP1	-0.606412	0.647376
MYT1	-0.606337	0.68745
AC009716.1	-0.606303	0.311038
AC073585.1	-0.606138	0.142659
TYK2	-0.60603	0.00113647
ZCCHC2	-0.605843	0.0208766
AC011999.1	-0.605817	0.754695
OAF	-0.605817	0.0186093
AC022404.1	-0.605579	0.804845
AC025459.1	-0.605579	0.804845
AC044840.1	-0.605488	0.46974
RBP4	-0.605093	0.274319
HES4	-0.605059	0.0421205
AC090699.1	-0.60487	0.730312
AC061975.7	-0.604866	0.627661
ALDOA	-0.604827	0.0198407
AC024475.1	-0.604814	0.477873
AL365181.2	-0.604533	0.324939
OTUB2	-0.604407	0.0869315
AC092910.1	-0.604286	0.280696
AF186192.3	-0.603899	0.713024
SNORA37	-0.603719	0.348708
ARHGAP11B	-0.603703	0.0332182
FOXA3	-0.6037	0.11306
BOLA2P3	-0.603684	0.553453
TM4SF5	-0.603338	0.508094
AC025034.1	-0.603232	0.261457
RN7SL239P	-0.602991	0.485285
C2orf71	-0.602969	0.804629
PTPN2P2	-0.602969	0.804629
AC097634.1	-0.602954	0.431001
AQP7	-0.602941	0.406759
AC005540.1	-0.602895	0.350119
RPLP1P6	-0.602885	0.351995
ANKRD20A5P	-0.602854	0.00940187
AC096637.2	-0.602723	0.670573
AC234775.3	-0.602677	0.806146
AC093726.2	-0.602275	0.398137
AC002401.2	-0.602194	0.657081
AL136985.2	-0.602194	0.657081
RAET1L	-0.602185	0.332841
RPL7P46	-0.602049	0.348114
HAAO	-0.601799	0.303433
C5orf66	-0.601639	0.0726341
SPIN2A	-0.60148	0.314402
SGSM1	-0.601229	0.428822
RPS27AP10	-0.601167	0.372498
IL23A	-0.600867	0.155488
AL162377.1	-0.600829	0.412841
AC091053.2	-0.600702	0.269506
AC013714.1	-0.600681	0.564229
RPS26P42	-0.600602	0.603198
CASC17	-0.600576	0.629662
MTND5P12	-0.600526	0.6668
HSP90AA4P	-0.600504	0.516359
KCNJ11	-0.599966	0.225845
AL355864.1	-0.599801	0.720647
FAM228A	-0.599536	0.760233
AC019117.1	-0.599144	0.0942005
AC022898.1	-0.598988	0.686351
RPS15AP30	-0.59885	0.276583
SHF	-0.598845	0.265477
LAMA3	-0.598811	0.0108195
FSD1	-0.598789	0.728605
AC091152.2	-0.598767	0.441669
CYTH1	-0.598755	0.00368837
AC079336.5	-0.598099	0.441848
NET1	-0.598079	0.0288067
GUCY2GP	-0.59783	0.742022
LY6E	-0.597736	0.166753
AL136984.1	-0.597716	0.313825
RNU6-291P	-0.59744	0.704664
CYP2T3P	-0.597333	0.687645
MYOM1	-0.597175	0.661098
HTRA4	-0.59714	0.534668
CALCRL	-0.597108	0.338707
RNU2-63P	-0.596756	0.553345
AL513174.1	-0.596733	0.682238
AC133473.1	-0.596696	0.49074
GAL3ST2	-0.596662	0.779579
B3GNT8	-0.596647	0.395078
AC104758.2	-0.596597	0.624995
CDK11A	-0.596489	0.24809
MAPKBP1	-0.59634	0.00432043
BTBD10P2	-0.596309	0.41703
RNU6-208P	-0.596215	0.735381
AC020728.1	-0.595826	0.391179
UBE2FP1	-0.595716	0.292014
AC007016.1	-0.595705	0.764102
AL356273.1	-0.595405	0.684855
RNU6-379P	-0.595384	0.638956
SNORA23	-0.595244	0.393576
AC034102.6	-0.595039	0.318977
AC009127.1	-0.595008	0.676959
EIF1AXP1	-0.594524	0.312353
SSPO	-0.594462	0.189143
MTCYBP43	-0.59436	0.705215
MARK2P8	-0.594284	0.25215
RN7SL589P	-0.594249	0.650382
AC012617.1	-0.594113	0.466212
ANKRD22	-0.594082	0.00704389
NXPE2	-0.593866	0.578197
AC012065.3	-0.593639	0.652139
AL353803.4	-0.593318	0.53623
DOCK4-AS1	-0.593227	0.482437
DSP	-0.59318	0.00096244
FA2H	-0.593179	0.0677906
AC211486.1	-0.592876	0.780196
AC067930.5	-0.592826	0.292822
NUTM2A	-0.592669	0.260685
AC099811.4	-0.592142	0.538357
ZNF835	-0.592032	0.309897
MREG	-0.591968	0.0119887
AC027281.1	-0.59181	0.728359
LINC02542	-0.591746	0.436696
AL121672.1	-0.591495	0.145691
BCAM	-0.591391	0.0280721
AC009107.1	-0.59119	0.48634
MAB21L2	-0.590785	0.272528
SNORD12C	-0.590695	0.349075
KCNMA1-AS3	-0.590558	0.777731
POM121L6P	-0.590558	0.777731
SNORA11B	-0.590314	0.567163
LINC01301	-0.590286	0.595062
RNU6-414P	-0.590247	0.574224
YBX2	-0.590158	0.493815
ENPP2	-0.590116	0.488144
CHRND	-0.590107	0.668723
SCML2P2	-0.590014	0.477818
BMS1P16	-0.58932	0.728797
RNU2-6P	-0.589311	0.615102
NDUFA13	-0.58888	0.179581
AC004241.1	-0.588577	0.415815
ZNF117	-0.588398	0.0237217
TACSTD2	-0.58826	0.00658919
AGR3	-0.588063	0.613866
LRRC37A5P	-0.588058	0.618871
AC005682.1	-0.587965	0.689737
AC107884.1	-0.587911	0.231303
ADAMTS4	-0.587844	0.673398
PMEL	-0.587581	0.134741
WNT4	-0.58756	0.0391216
DGCR9	-0.587416	0.65103
LYST	-0.587276	0.029594
CDC42-IT1	-0.587146	0.257651
MIPEPP3	-0.586966	0.284572
ZBED2	-0.586652	0.394941
EPAS1	-0.586537	0.0078606
KLHL2P1	-0.586373	0.378797
ERO1A	-0.586365	0.0365784
AL357552.1	-0.585722	0.607218
IMMP1LP1	-0.585602	0.475041
NAPRT	-0.58557	0.12696
PDLIM7	-0.585455	0.0303461
AC017104.1	-0.585318	0.741873
LINC01118	-0.58483	0.715179
CFAP45	-0.584772	0.361518
RPS4XP14	-0.584766	0.599803
HLA-H	-0.584664	0.497061
ZNF497	-0.584618	0.523803
SH3TC2-DT	-0.584589	0.0553226
AL589935.1	-0.584284	0.230675
ARPC3P2	-0.583982	0.793692
AL137856.1	-0.583846	0.782322
AC009630.1	-0.583754	0.6708
AC017104.2	-0.583729	0.812077
AL451054.1	-0.583615	0.797677
AL590399.4	-0.583585	0.749045
SNX6P1	-0.583578	0.744556
TMPO-AS1	-0.583399	0.302503
TET2-AS1	-0.583356	0.392545
KRT18P4	-0.583322	0.320571
C2CD4D	-0.583248	0.365852
DGCR5	-0.583206	0.637147
AC027601.1	-0.583166	0.313239
AC027338.1	-0.583074	0.619999
SELENBP1	-0.582675	0.0626087
POLR3DP1	-0.582657	0.481052
AC099329.2	-0.582581	0.748527
MTCO1P55	-0.582002	0.732779
AF235103.1	-0.581952	0.580942
MTRNR2L3	-0.581788	0.417976
MIR3941	-0.58163	0.658244
A3GALT2	-0.581583	0.61405
LINC02362	-0.581526	0.358715
RGCC	-0.581366	0.470919
RNU7-18P	-0.580423	0.697671
FRRS1	-0.580188	0.142255
AL731563.1	-0.579814	0.475873
CSPG4	-0.5797	0.347899
RNU6-387P	-0.579675	0.644288
KCNQ4	-0.579635	0.361273
CALHM2	-0.579486	0.152655
MAFF	-0.579438	0.0354819
AC010210.1	-0.57916	0.173351
MORF4L2-AS1	-0.579119	0.373787
RPL23AP30	-0.578961	0.415578
OFD1P17	-0.578877	0.400177
AGAP2-AS1	-0.57872	0.813835
AL451062.2	-0.57872	0.813835
XKR7	-0.57872	0.813835
AF131215.7	-0.578659	0.378588
RN7SL449P	-0.578526	0.498528
THBS4	-0.578521	0.322823
ITPRIPL1	-0.578114	0.532586
IL10RB-AS1	-0.57804	0.344352
ERN1	-0.578013	0.00676754
AC005105.1	-0.577957	0.636421
AC005034.2	-0.577885	0.468381
SPTSSB	-0.577543	0.521806
TSPAN18	-0.577525	0.387798
MAP2K4P1	-0.57688	0.706063
FILIP1	-0.576835	0.318866
AC109481.1	-0.576724	0.658602
FXNP2	-0.576688	0.624957
AC008609.1	-0.576626	0.686493
KCNJ14	-0.576502	0.171096
AC116347.1	-0.576411	0.320737
GBP2	-0.576374	0.0761463
AC243562.2	-0.576219	0.609092
SH3RF3-AS1	-0.576175	0.665173
SPTBN5	-0.575797	0.0526994
SNORD8	-0.575714	0.494631
AL022322.1	-0.575619	0.252218
CENPA	-0.575608	0.16226
MAPK13	-0.575554	0.0158959
RN7SKP116	-0.575367	0.5985
JPH1	-0.575262	0.0690361
GNG3	-0.575124	0.486634
DNAJC27-AS1	-0.574992	0.35542
SMIM32	-0.574871	0.276972
KIAA0040	-0.574852	0.00308324
GPR55	-0.574641	0.759614
AL356423.1	-0.574585	0.46065
CICP16	-0.574251	0.421162
AC113139.1	-0.574219	0.651964
FAM160A1-DT	-0.574219	0.423934
AC011479.2	-0.57414	0.620453
CCDC183-AS1	-0.573822	0.260275
AC093635.1	-0.57381	0.752211
ODF3L2	-0.57381	0.752211
AC005387.1	-0.57353	0.719337
LAMTOR5-AS1	-0.573512	0.375974
SULT4A1	-0.57351	0.355004
AC013549.1	-0.573269	0.57287
RPL21P5	-0.573207	0.542606
AC087257.2	-0.572716	0.303248
GPRIN2	-0.57233	0.652453
RPS23P1	-0.572145	0.67732
AC073651.1	-0.572107	0.277382
ZNF793-AS1	-0.572083	0.40115
RNU4-16P	-0.572065	0.764097
LINC02343	-0.572054	0.634291
SULT1C2	-0.571927	0.174254
KRT24	-0.571905	0.709084
TUBA3D	-0.571859	0.32235
AJ003147.2	-0.571837	0.672681
TRIM38	-0.571662	0.0238191
SH2D2A	-0.571577	0.490463
AKNA	-0.571481	0.0645846
KLK11	-0.571472	0.622184
ATP10D	-0.571449	0.0470453
LINC02313	-0.571391	0.498221
AC104984.3	-0.571332	0.366807
MKNK1-AS1	-0.571136	0.261829
SLC25A39P1	-0.570927	0.181176
HSPE1P5	-0.570686	0.561059
AC044849.1	-0.570587	0.817764
LINC02003	-0.570584	0.474981
AL139156.3	-0.57043	0.728432
IGF2BP2-AS1	-0.570123	0.221584
RPL9P29	-0.57001	0.419901
RNA5SP474	-0.569985	0.649637
PGGHG	-0.56994	0.0436051
AC012313.2	-0.56993	0.677763
AC084125.3	-0.56987	0.689321
MST1	-0.569592	0.0842026
SLC26A7	-0.569458	0.424544
ITGA2	-0.569348	0.0010791
AC005481.1	-0.569286	0.755778
DDIAS	-0.569171	0.182771
AC097382.1	-0.569147	0.703217
LINC00942	-0.56914	0.664805
AC083949.1	-0.568978	0.473032
OTOP3	-0.568851	0.596291
PTBP1P	-0.568726	0.6302
ZFPM1	-0.568512	0.109535
ARHGEF10L	-0.568464	0.0194492
ATP2A1	-0.568381	0.289722
AC003956.1	-0.568348	0.647146
AC004490.1	-0.568252	0.627205
AC022540.1	-0.568029	0.434776
AC104695.4	-0.568026	0.192349
AC009107.2	-0.567727	0.534392
PTPRU	-0.567709	0.0144865
TLL1	-0.567708	0.477536
RPL35P3	-0.567565	0.579451
RNU6-892P	-0.567441	0.766021
LHFPL3-AS2	-0.567157	0.350461
AL031717.1	-0.567157	0.289807
GADD45G	-0.56691	0.355372
KLF3-AS1	-0.566644	0.330279
AL773545.3	-0.566623	0.686248
EBAG9P1	-0.566434	0.419507
ACTG1P3	-0.56629	0.394922
AC090673.2	-0.566256	0.34366
RNA5SP354	-0.566254	0.692291
PIF1	-0.566138	0.236077
CPEB2-AS1	-0.566035	0.419523
MIR2116	-0.565878	0.656481
CRYM	-0.565836	0.542308
RPL21P136	-0.565779	0.584394
SNX29P1	-0.565635	0.631659
RN7SKP292	-0.565538	0.520211
RNU6-1164P	-0.565497	0.663007
Z83851.2	-0.565315	0.438947
AC092418.1	-0.565201	0.800533
FAM207BP	-0.565201	0.800533
AC000078.1	-0.565073	0.466951
AC012569.1	-0.564998	0.447622
CACNB4	-0.564934	0.26815
PTP4A1P3	-0.564884	0.688598
HMGN1P10	-0.564724	0.787613
PARP4P2	-0.564617	0.641967
RNA5SP88	-0.564413	0.682353
HSPE1P27	-0.564024	0.510867
PTGER3	-0.563997	0.262539
AC024451.2	-0.563915	0.325489
AC007601.1	-0.563821	0.643012
TNIP1	-0.563329	0.00543573
AC008035.1	-0.563074	0.479988
AC130456.3	-0.56307	0.35375
GPR21	-0.563043	0.48218
DLGAP1-AS1	-0.562897	0.0720044
DEGS2	-0.56289	0.0426976
AL512274.1	-0.562451	0.126846
TINAG	-0.562181	0.24585
AC080037.1	-0.561748	0.494939
AL021707.8	-0.561739	0.431849
TDH	-0.561729	0.634757
RILP	-0.561704	0.0655488
TNK1	-0.561701	0.0148712
ADIRF-AS1	-0.561463	0.427621
AC013470.3	-0.561392	0.75262
GUCA1B	-0.56113	0.658759
RN7SL760P	-0.561036	0.495945
RN7SL864P	-0.560797	0.753427
AC005062.1	-0.560557	0.16614
EIF1P6	-0.560315	0.526729
CFLAR-AS1	-0.560308	0.0822487
SH3D21	-0.560269	0.570631
IRF1	-0.560229	0.0835344
LINC00640	-0.560184	0.669823
WNT1	-0.560136	0.657571
AC015853.3	-0.559695	0.549557
AL161644.1	-0.559664	0.819301
AC106782.2	-0.559501	0.370358
MIR4474	-0.559476	0.702713
MCTP1	-0.55945	0.0393991
PDE10A	-0.559351	0.155546
AC093388.1	-0.559281	0.541857
AL139246.5	-0.559017	0.37432
AC020893.2	-0.558954	0.488933
PPEF1	-0.55884	0.700535
Z94721.2	-0.558565	0.364077
DIO2	-0.558458	0.692725
NDUFAB1P1	-0.55832	0.60793
ATG16L2	-0.558152	0.159143
CDH13	-0.557995	0.615602
AC008243.1	-0.557919	0.389662
AC006378.1	-0.55777	0.379307
STK10	-0.557741	0.0305532
MBNL1-AS1	-0.55741	0.394523
SERTAD1	-0.557321	0.0629904
AP000704.1	-0.55732	0.539351
ZFY-AS1	-0.557298	0.686948
LINC01547	-0.557178	0.209847
LINC02080	-0.557039	0.764577
SIAH2-AS1	-0.556737	0.412075
CASC19	-0.556549	0.103844
GNAS-AS1	-0.556414	0.386279
AC010761.3	-0.555958	0.226626
AC138150.1	-0.55578	0.402681
WFDC21P	-0.555647	0.378589
AC007679.1	-0.555377	0.639953
ZBTB20-AS5	-0.555312	0.368418
PNMA2	-0.555109	0.420727
AC015689.1	-0.554925	0.77464
ACTG1P14	-0.554904	0.515117
AC069499.1	-0.5547	0.439601
AC069549.1	-0.554595	0.776066
KHDRBS3	-0.554561	0.108271
RNU6-74P	-0.554433	0.731329
LONRF3	-0.554377	0.211908
LARGE-AS1	-0.554294	0.213148
TMEM92	-0.554126	0.274099
CCNA2	-0.554031	0.152176
LSP1	-0.553571	0.27151
AC008687.3	-0.553228	0.673963
HEXA-AS1	-0.553223	0.252953
ZEB1-AS1	-0.553198	0.131787
GPR89A	-0.553096	0.565369
AL450471.1	-0.553046	0.80495
KRT8P50	-0.55296	0.534048
APOA1-AS	-0.552918	0.501187
AL671986.1	-0.552469	0.465768
HPDL	-0.552024	0.433057
RPL21P65	-0.551961	0.571283
HNF4A-AS1	-0.551793	0.270336
STC1	-0.551572	0.123909
AL627402.1	-0.551542	0.345645
NDUFV2	-0.551457	0.240718
ALPK3	-0.551203	0.473923
AC099343.3	-0.551184	0.212802
AC011461.1	-0.550841	0.506191
NTNG2	-0.550585	0.657704
SLC25A3P2	-0.550571	0.650038
SUGT1P3	-0.55042	0.287924
C6orf222	-0.550263	0.112177
RPS15AP34	-0.550251	0.824531
RNU7-45P	-0.550223	0.292515
AC009005.1	-0.550035	0.431234
ALS2CL	-0.549964	0.0267544
RNU6-883P	-0.549775	0.673643
SPAG5-AS1	-0.549654	0.236576
LINC02427	-0.549544	0.747448
ORM2	-0.549299	0.723483
ZBTB12BP	-0.549127	0.347587
RPS20P15	-0.549043	0.42956
AC008764.7	-0.548596	0.600213
CDH8	-0.548561	0.856304
EEF1DP4	-0.548561	0.856304
ZCCHC18	-0.548561	0.856304
AC125611.2	-0.548362	0.355074
DCDC2B	-0.548302	0.256735
Z84478.1	-0.548283	0.365613
GOLGA8O	-0.547954	0.762927
TMEM225B	-0.547821	0.622042
AL137782.1	-0.54759	0.126042
TF	-0.547499	0.438846
CDK1	-0.547209	0.0956164
AC022973.2	-0.547154	0.400072
AL596220.1	-0.546864	0.635336
AL445070.1	-0.546838	0.826186
LINC00678	-0.546719	0.75162
AC020611.2	-0.546074	0.477775
AC107021.2	-0.545981	0.290967
SNORA22B	-0.545796	0.531254
BUB1	-0.545754	0.0728222
RN7SKP64	-0.545662	0.593239
FGF1	-0.545306	0.547913
AL512306.1	-0.54529	0.424422
CARD10	-0.545136	0.00750437
LEFTY1	-0.545094	0.685333
SF3A3P1	-0.545077	0.435785
AL591845.1	-0.544992	0.37271
MIR135B	-0.544817	0.610075
AC108676.2	-0.544814	0.481665
AC008514.2	-0.54476	0.584491
AC073909.1	-0.544638	0.787027
KCTD11	-0.544493	0.0281274
AC005828.1	-0.544425	0.363964
AC087491.1	-0.544242	0.680644
KLF4P1	-0.544164	0.651048
SKIV2L	-0.544154	0.729149
AP002993.1	-0.544119	0.531871
AC006461.1	-0.544048	0.607179
ALDOB	-0.544042	0.0373882
IFIT1B	-0.543999	0.662151
LINC01320	-0.543994	0.464176
FOSL2	-0.543931	0.00909973
ZNF697	-0.543799	0.0121385
AC018868.1	-0.543362	0.434318
B3GAT2	-0.543234	0.363464
LINC01600	-0.543157	0.75034
NRBF2P3	-0.543157	0.75034
AC104046.1	-0.543126	0.431607
SNORD92	-0.542884	0.703772
RPS4XP22	-0.542733	0.632933
AL445669.1	-0.542342	0.797391
AP001831.1	-0.542287	0.658935
RSPH9	-0.542182	0.291342
AC005520.2	-0.542162	0.581335
TCIM	-0.541841	0.240686
BACE2-IT1	-0.541762	0.321263
PKN2-AS1	-0.541667	0.527907
CDC42EP2	-0.541499	0.0112563
AL590103.1	-0.541413	0.739315
AC108463.3	-0.541335	0.539555
AC104135.1	-0.541129	0.634995
AC007216.1	-0.541127	0.724256
AC005096.1	-0.541064	0.464452
OR2AO1P	-0.541035	0.59968
C3orf67	-0.541018	0.146406
CSPG4P11	-0.540734	0.226203
COLQ	-0.540269	0.27409
RPS12P20	-0.540094	0.349552
SCART1	-0.540001	0.31563
AL591806.1	-0.539831	0.400514
SNX18P7	-0.539639	0.449802
AL163192.1	-0.539591	0.593606
RNF144A-AS1	-0.539329	0.274162
AC133552.1	-0.539293	0.68118
RAD51AP1P1	-0.539226	0.586886
NKX3-1	-0.539189	0.185467
MCM10	-0.53911	0.101423
CYP1B1-AS1	-0.539089	0.513319
VWC2L	-0.539024	0.710644
CABP1	-0.538991	0.728793
SPDYE1	-0.538964	0.136492
ITM2B	-0.538921	0.0176056
AL157938.3	-0.538845	0.318628
NEK2	-0.538746	0.197292
ADORA2A-AS1	-0.538577	0.662136
RPSAP16	-0.538574	0.485228
QRSL1P1	-0.537932	0.847002
AC011603.2	-0.537902	0.531697
NAPSA	-0.53774	0.194534
AC012645.1	-0.537722	0.536358
AC119424.1	-0.537605	0.718918
AC104462.2	-0.537604	0.807707
LINC01829	-0.537534	0.407926
AGBL2	-0.537499	0.153576
GUSBP5	-0.537323	0.308535
AL049872.1	-0.537261	0.676778
SLC52A3	-0.537098	0.119722
UBE2C	-0.536895	0.22605
PLSCR2	-0.536748	0.357659
HILPDA	-0.53629	0.208626
FZD1	-0.536237	0.0215615
AC034245.1	-0.536175	0.714543
TRANK1	-0.535639	0.156257
AC006064.2	-0.535573	0.261883
DHX9P1	-0.535456	0.731883
KCNH2	-0.535348	0.312977
KIF20A	-0.535154	0.205911
AC007128.1	-0.535095	0.677994
NFKBIZ	-0.534745	0.0926839
AL031600.2	-0.534737	0.593607
A2M	-0.534638	0.709409
AC022154.1	-0.534621	0.481637
AC114495.2	-0.534504	0.490495
RNU6-1195P	-0.534188	0.778565
TRIB1	-0.534147	0.0671457
PRICKLE2-AS2	-0.533929	0.570306
AC020688.1	-0.533585	0.424884
CCHCR1	-0.533527	0.535431
AC087641.1	-0.533463	0.744402
LIMD1-AS1	-0.533408	0.745867
DLX3	-0.53336	0.52698
AC136469.1	-0.533037	0.827013
CTF2P	-0.533037	0.827013
MIR550A3	-0.533037	0.827013
PITPNM2-AS1	-0.533031	0.591417
AC008781.2	-0.532855	0.21588
LPCAT4	-0.53263	0.234125
LPIN3	-0.532557	0.057728
RNU4-60P	-0.532353	0.801206
AC100800.1	-0.532327	0.256405
AC110619.1	-0.531908	0.229173
AC027373.1	-0.5318	0.277872
PLCXD3	-0.531449	0.376026
PAPPA	-0.531338	0.240936
AC090589.2	-0.531277	0.672945
TMEM240	-0.53126	0.634489
EPHA7	-0.531069	0.794965
PPP1R3G	-0.530998	0.541096
KCTD12	-0.530989	0.137224
AC024575.1	-0.530912	0.588344
AL445933.2	-0.530856	0.786007
ENPP7P12	-0.530749	0.492809
KLK10	-0.530745	0.601755
RPS14P8	-0.530669	0.421338
MUC12	-0.530202	0.736589
AP000462.1	-0.53019	0.520063
GPRC6A	-0.530119	0.842904
KCNA10	-0.530119	0.842904
LINC01450	-0.530119	0.842904
STRADBP1	-0.530119	0.842904
RN7SL615P	-0.529979	0.773892
AC138811.1	-0.529838	0.704022
AL606760.3	-0.529498	0.654786
RNA5SP44	-0.529246	0.448702
AC010261.2	-0.52914	0.3809
MPZL2	-0.529105	0.0170106
ITPKB-IT1	-0.528962	0.734511
DUTP7	-0.528949	0.510167
RIPK3	-0.528603	0.13703
C5orf34	-0.528244	0.0936032
ABHD6	-0.528048	0.0841533
FAM83G	-0.52775	0.0250746
ST7-AS2	-0.527686	0.298736
TLR3	-0.527604	0.0608055
GRM2	-0.527546	0.589055
LINC01515	-0.527359	0.288943
AC116552.1	-0.527239	0.424838
MIR584	-0.527048	0.741855
XKR9	-0.526902	0.56017
NPM1P21	-0.526832	0.741322
PTMAP5	-0.526646	0.441672
SNX15	-0.526646	0.434211
AC096741.1	-0.526563	0.281813
AL590422.1	-0.526434	0.824508
ALDOC	-0.526206	0.637199
MAEL	-0.526111	0.621945
B3GALNT1P1	-0.525735	0.486004
PHF11	-0.525671	0.0522441
C12orf71	-0.525381	0.781906
AC106827.1	-0.525294	0.425822
AL021391.1	-0.525189	0.746761
TICAM1	-0.525105	0.0168052
CASP10	-0.525091	0.143612
AP003168.2	-0.525006	0.636444
PTGER2	-0.524909	0.426433
RNASET2	-0.52471	0.170171
GJA1	-0.524344	0.0529383
TAS2R42	-0.52425	0.675085
SLC24A3	-0.524169	0.723343
LINC00612	-0.524047	0.606592
AC009720.1	-0.523902	0.215254
AC090953.1	-0.523724	0.415451
DARS-AS1	-0.523667	0.202097
NDUFB4P12	-0.523563	0.803383
LINC01589	-0.523224	0.246663
AC011451.1	-0.523221	0.529685
OSBPL6	-0.5229	0.235814
DDIT3	-0.522641	0.0764442
AC079610.1	-0.522637	0.718874
Z97832.1	-0.522521	0.714143
EME1	-0.522127	0.274135
AP000446.1	-0.521988	0.572203
AC133644.2	-0.521868	0.450331
LINC00857	-0.521652	0.0488263
IQCJ-SCHIP1-AS1	-0.521532	0.569852
PDLIM4	-0.52111	0.703978
SH3TC1	-0.521079	0.178838
FBXW11P1	-0.521061	0.614101
AL031600.1	-0.520876	0.298614
SFTPB	-0.520692	0.478802
TRAIP	-0.520691	0.169627
BAIAP2L2	-0.52069	0.264301
LINC01474	-0.520242	0.603969
LRIG3	-0.520153	0.0711795
LINC00973	-0.520094	0.114875
AC092658.1	-0.519951	0.591444
AC007342.1	-0.519905	0.610328
AC092336.1	-0.51986	0.833474
AL353743.3	-0.51986	0.833474
CICP6	-0.51986	0.833474
SULT2B1	-0.519839	0.260697
PSTPIP1	-0.519741	0.455406
UGT1A2P	-0.519675	0.760291
AL117350.1	-0.519543	0.487287
GYG2P1	-0.519527	0.842795
BTG4	-0.519371	0.832531
OPALIN	-0.519371	0.832531
GRPEL2	-0.519345	0.00901785
EIF5P1	-0.519111	0.411975
CCNB2	-0.51894	0.0859035
PSMA6	-0.518858	0.107867
CDKN3	-0.518818	0.220699
RN7SL767P	-0.518766	0.717714
LARGE1	-0.518626	0.0653423
AC005042.1	-0.518596	0.239348
LINC00939	-0.518585	0.391882
SYT2	-0.518539	0.223325
AC002310.3	-0.518353	0.694193
ARTN	-0.518351	0.393484
AL049597.2	-0.518148	0.36805
OPA1-AS1	-0.518055	0.391554
SKA3	-0.518026	0.183523
DDIT4	-0.517724	0.0260916
CSRNP1	-0.517659	0.203511
LINC00111	-0.517613	0.719146
AL109936.2	-0.517548	0.664087
CDCA4	-0.517533	0.0699499
SLC4A5	-0.517389	0.407914
ITGB8	-0.517357	0.0997885
RNU6-199P	-0.517275	0.470944
ZFYVE19	-0.517214	0.0306511
AC073072.2	-0.517098	0.846922
ACTG1P9	-0.517098	0.846922
AL109741.2	-0.517098	0.846922
GPR45	-0.517098	0.846922
SNORD114-26	-0.517098	0.846922
REN	-0.517029	0.560268
PCBP3	-0.516906	0.746389
ADD3-AS1	-0.516762	0.674001
TUBB8P2	-0.51673	0.601346
KCNN4	-0.516723	0.717
DLEU2L	-0.516665	0.381607
KLF10	-0.516656	0.102142
TTK	-0.516618	0.124296
BNIP3	-0.516554	0.151443
TSSK1B	-0.516541	0.680392
AKR1E2	-0.516492	0.234138
RN7SL698P	-0.516483	0.501649
AC009065.4	-0.516201	0.463101
SEPT7P6	-0.516029	0.447176
RRM2	-0.515878	0.117111
AC020763.1	-0.515645	0.587589
AC002091.2	-0.515547	0.713965
TCTE1	-0.515151	0.716864
AL391863.1	-0.514925	0.378544
RNU6-399P	-0.514852	0.766532
TUBB4BP2	-0.514594	0.59679
KLF8	-0.514491	0.356706
HSD17B3	-0.514482	0.577938
ATG9B	-0.514436	0.430994
HTR2B	-0.514402	0.244867
HAUS6P1	-0.514188	0.7974
AC006026.1	-0.513703	0.896379
AC016168.2	-0.513703	0.896379
AC018861.2	-0.513703	0.896379
AC019294.3	-0.513703	0.896379
AC023162.1	-0.513703	0.896379
AC084116.1	-0.513703	0.896379
AC104663.1	-0.513703	0.896379
AC126120.1	-0.513703	0.896379
AC245100.7	-0.513703	0.896379
AL136985.1	-0.513703	0.896379
AL139118.1	-0.513703	0.896379
AL157400.1	-0.513703	0.896379
AL162414.1	-0.513703	0.896379
AL359694.1	-0.513703	0.896379
AL450322.1	-0.513703	0.896379
C3orf80	-0.513703	0.896379
CSNK1A1P3	-0.513703	0.896379
HMGN1P26	-0.513703	0.896379
HMX1	-0.513703	0.896379
LINC00322	-0.513703	0.896379
LINC01333	-0.513703	0.896379
LINC01820	-0.513703	0.896379
MIOXP1	-0.513703	0.896379
NTRK1	-0.513703	0.896379
OR5B21	-0.513703	0.896379
RIMBP3C	-0.513703	0.896379
RN7SKP93	-0.513703	0.896379
RNU7-60P	-0.513703	0.896379
RPS15AP25	-0.513703	0.896379
SLC22A25	-0.513703	0.896379
GCLC	-0.513333	0.0108416
GTF2IP13	-0.513265	0.631356
UNC93B7	-0.513183	0.787528
AC139256.1	-0.513179	0.478598
LINC02119	-0.513166	0.278014
CD83	-0.512923	0.298432
AC007967.3	-0.512899	0.893085
AC019055.1	-0.512899	0.893085
AC023968.2	-0.512899	0.893085
AC068446.3	-0.512899	0.893085
AC073359.2	-0.512899	0.893085
AC074338.1	-0.512899	0.893085
AC087072.1	-0.512899	0.893085
AC093580.1	-0.512899	0.893085
AC136604.1	-0.512899	0.893085
ACSM2A	-0.512899	0.893085
ACTL7B	-0.512899	0.893085
AL606468.1	-0.512899	0.893085
AP001330.2	-0.512899	0.893085
AP002008.1	-0.512899	0.893085
CD300E	-0.512899	0.893085
DEFA10P	-0.512899	0.893085
FAM41C	-0.512899	0.893085
LINC01522	-0.512899	0.893085
LINC02086	-0.512899	0.893085
LINC02366	-0.512899	0.893085
MIR3663HG	-0.512899	0.893085
NBPF6	-0.512899	0.893085
PCDH9-AS4	-0.512899	0.893085
PNMA3	-0.512899	0.893085
RNU7-26P	-0.512899	0.893085
RPL23AP3	-0.512899	0.893085
RPL23AP85	-0.512899	0.893085
TEX36	-0.512899	0.893085
TIMM8BP2	-0.512899	0.893085
TRIM39	-0.512899	0.893085
TRIM48	-0.512899	0.893085
VN2R9P	-0.512899	0.893085
ERV3-1	-0.512852	0.0622753
AC026427.2	-0.512811	0.728175
AC012506.2	-0.512676	0.892196
AC013448.2	-0.512676	0.892196
AC092468.1	-0.512676	0.892196
AL162151.2	-0.512676	0.892196
AL353747.3	-0.512676	0.892196
AL590004.2	-0.512676	0.892196
AL592114.2	-0.512676	0.892196
E2F6P1	-0.512676	0.892196
HMGN2P17	-0.512676	0.892196
KRT18P22	-0.512676	0.892196
LETM1P2	-0.512676	0.892196
LINC00545	-0.512676	0.892196
LINC01953	-0.512676	0.892196
MIR4422HG	-0.512676	0.892196
NCOA4P4	-0.512676	0.892196
PLCB1-IT1	-0.512676	0.892196
PRAMEF36P	-0.512676	0.892196
RNA5SP235	-0.512676	0.892196
RPL7P56	-0.512676	0.892196
RPS27P1	-0.512676	0.892196
SRP68P2	-0.512676	0.892196
AC011471.2	-0.512544	0.644926
TOR1B	-0.512342	0.0289546
BMP6	-0.512095	0.459943
LINC00852	-0.51209	0.251681
MIR4748	-0.511997	0.694705
LINC01756	-0.511944	0.567148
AL109983.1	-0.511943	0.778932
AC093159.2	-0.511905	0.795163
CYP26C1	-0.511892	0.689851
AL590704.1	-0.51169	0.581444
RNU4-51P	-0.511643	0.691578
APOL2	-0.511538	0.00941152
SEMA7A	-0.511515	0.0583272
AL603766.1	-0.511515	0.616806
LMCD1-AS1	-0.511475	0.437141
KCTD9P4	-0.511353	0.570282
SETP5	-0.510354	0.35056
SNORA12	-0.50998	0.234935
AC024267.4	-0.509868	0.367685
AP001432.1	-0.509668	0.30763
PGAM1	-0.509601	0.0777574
CCNB1	-0.50956	0.128192
FAM131C	-0.509463	0.534018
AC010998.2	-0.509427	0.661789
AC104457.1	-0.509388	0.782232
TFPI2	-0.509112	0.0660778
HEXDC	-0.50906	0.123219
AC107884.2	-0.509036	0.60699
CCDC136	-0.508826	0.349372
AC068491.1	-0.508783	0.605779
ST5	-0.508761	0.00745825
AC022558.2	-0.508745	0.669095
AC245452.1	-0.50865	0.185542
AC022819.1	-0.508334	0.439165
GLTPD2	-0.508242	0.525289
MTCYBP32	-0.508134	0.483319
MIR186	-0.508084	0.304191
AC025539.1	-0.507993	0.294715
AL133163.1	-0.507975	0.82637
RAF1P1	-0.507975	0.82637
CEBPB	-0.507672	0.0636611
AC008280.1	-0.507636	0.646603
AP001372.4	-0.507516	0.751749
LINC02250	-0.50743	0.686329
AC107983.1	-0.507413	0.684169
AL031666.3	-0.507234	0.153119
GSTM3P2	-0.507216	0.580596
CNTN4	-0.507076	0.560304
FAM83F	-0.507014	0.0442935
LLPH-AS1	-0.506983	0.549345
FOSB	-0.506638	0.447406
AC074050.3	-0.506601	0.144674
RTN4RL1	-0.506059	0.80019
OGDHL	-0.506029	0.68755
SLC25A45	-0.505825	0.245095
TCTEX1D2	-0.505767	0.37909
NRARP	-0.505741	0.0717813
PER1	-0.505411	0.10268
ANKFN1	-0.505294	0.477148
ETV3	-0.505215	0.0135874
PPP4R1L	-0.504947	0.117805
ABCD2	-0.504852	0.901534
AC000367.1	-0.504852	0.901534
AC000374.1	-0.504852	0.901534
AC002056.2	-0.504852	0.901534
AC003685.1	-0.504852	0.901534
AC004014.1	-0.504852	0.901534
AC004231.3	-0.504852	0.901534
AC004817.3	-0.504852	0.901534
AC004840.2	-0.504852	0.901534
AC004941.2	-0.504852	0.901534
AC005181.1	-0.504852	0.901534
AC005294.1	-0.504852	0.901534
AC005377.1	-0.504852	0.901534
AC005487.1	-0.504852	0.901534
AC005521.1	-0.504852	0.901534
AC005537.1	-0.504852	0.901534
AC007163.1	-0.504852	0.901534
AC007493.1	-0.504852	0.901534
AC007731.1	-0.504852	0.901534
AC008063.2	-0.504852	0.901534
AC008429.3	-0.504852	0.901534
AC008663.1	-0.504852	0.901534
AC008687.5	-0.504852	0.901534
AC008696.1	-0.504852	0.901534
AC008708.1	-0.504852	0.901534
AC009093.1	-0.504852	0.901534
AC009171.1	-0.504852	0.901534
AC009262.1	-0.504852	0.901534
AC009541.1	-0.504852	0.901534
AC009562.1	-0.504852	0.901534
AC009567.1	-0.504852	0.901534
AC010099.4	-0.504852	0.901534
AC010267.1	-0.504852	0.901534
AC010486.2	-0.504852	0.901534
AC010547.5	-0.504852	0.901534
AC010587.1	-0.504852	0.901534
AC010620.1	-0.504852	0.901534
AC010740.1	-0.504852	0.901534
AC011193.2	-0.504852	0.901534
AC011195.2	-0.504852	0.901534
AC011225.1	-0.504852	0.901534
AC011511.2	-0.504852	0.901534
AC011893.1	-0.504852	0.901534
AC012574.2	-0.504852	0.901534
AC012629.2	-0.504852	0.901534
AC013391.1	-0.504852	0.901534
AC013565.2	-0.504852	0.901534
AC016144.1	-0.504852	0.901534
AC016746.1	-0.504852	0.901534
AC017002.4	-0.504852	0.901534
AC018685.2	-0.504852	0.901534
AC019129.1	-0.504852	0.901534
AC019294.1	-0.504852	0.901534
AC019322.2	-0.504852	0.901534
AC020551.1	-0.504852	0.901534
AC020895.1	-0.504852	0.901534
AC021224.1	-0.504852	0.901534
AC021242.1	-0.504852	0.901534
AC022092.1	-0.504852	0.901534
AC022164.1	-0.504852	0.901534
AC022217.1	-0.504852	0.901534
AC022447.1	-0.504852	0.901534
AC022486.1	-0.504852	0.901534
AC025035.1	-0.504852	0.901534
AC025038.1	-0.504852	0.901534
AC025437.2	-0.504852	0.901534
AC025524.2	-0.504852	0.901534
AC025809.1	-0.504852	0.901534
AC026355.2	-0.504852	0.901534
AC026790.1	-0.504852	0.901534
AC026826.3	-0.504852	0.901534
AC027688.1	-0.504852	0.901534
AC046136.1	-0.504852	0.901534
AC055876.5	-0.504852	0.901534
AC068286.1	-0.504852	0.901534
AC068875.1	-0.504852	0.901534
AC069213.2	-0.504852	0.901534
AC073172.1	-0.504852	0.901534
AC073176.2	-0.504852	0.901534
AC073648.1	-0.504852	0.901534
AC073911.1	-0.504852	0.901534
AC073964.1	-0.504852	0.901534
AC074051.1	-0.504852	0.901534
AC078929.1	-0.504852	0.901534
AC079340.2	-0.504852	0.901534
AC084290.1	-0.504852	0.901534
AC084866.1	-0.504852	0.901534
AC084880.4	-0.504852	0.901534
AC087311.1	-0.504852	0.901534
AC087312.1	-0.504852	0.901534
AC087627.1	-0.504852	0.901534
AC087699.1	-0.504852	0.901534
AC087885.1	-0.504852	0.901534
AC087894.2	-0.504852	0.901534
AC090616.1	-0.504852	0.901534
AC090821.1	-0.504852	0.901534
AC090877.2	-0.504852	0.901534
AC091096.1	-0.504852	0.901534
AC091390.3	-0.504852	0.901534
AC091946.1	-0.504852	0.901534
AC092155.2	-0.504852	0.901534
AC092265.1	-0.504852	0.901534
AC092490.3	-0.504852	0.901534
AC092646.2	-0.504852	0.901534
AC092746.1	-0.504852	0.901534
AC092989.1	-0.504852	0.901534
AC093107.1	-0.504852	0.901534
AC093755.1	-0.504852	0.901534
AC093904.3	-0.504852	0.901534
AC096543.2	-0.504852	0.901534
AC096558.1	-0.504852	0.901534
AC096576.1	-0.504852	0.901534
AC096576.2	-0.504852	0.901534
AC096759.2	-0.504852	0.901534
AC097359.2	-0.504852	0.901534
AC097658.2	-0.504852	0.901534
AC099066.3	-0.504852	0.901534
AC099560.1	-0.504852	0.901534
AC099681.1	-0.504852	0.901534
AC099684.1	-0.504852	0.901534
AC100786.2	-0.504852	0.901534
AC103843.1	-0.504852	0.901534
AC104051.2	-0.504852	0.901534
AC104777.2	-0.504852	0.901534
AC104971.2	-0.504852	0.901534
AC105443.1	-0.504852	0.901534
AC105918.1	-0.504852	0.901534
AC106782.4	-0.504852	0.901534
AC106796.1	-0.504852	0.901534
AC106865.1	-0.504852	0.901534
AC106872.4	-0.504852	0.901534
AC107302.1	-0.504852	0.901534
AC108051.1	-0.504852	0.901534
AC108073.1	-0.504852	0.901534
AC109439.1	-0.504852	0.901534
AC109471.1	-0.504852	0.901534
AC110995.1	-0.504852	0.901534
AC113143.2	-0.504852	0.901534
AC113194.1	-0.504852	0.901534
AC114546.2	-0.504852	0.901534
AC114814.1	-0.504852	0.901534
AC115837.2	-0.504852	0.901534
AC116348.3	-0.504852	0.901534
AC119618.1	-0.504852	0.901534
AC120036.2	-0.504852	0.901534
AC120042.1	-0.504852	0.901534
AC122710.1	-0.504852	0.901534
AC123567.2	-0.504852	0.901534
AC123904.1	-0.504852	0.901534
AC124891.1	-0.504852	0.901534
AC125613.1	-0.504852	0.901534
AC126177.7	-0.504852	0.901534
AC127024.1	-0.504852	0.901534
AC128657.1	-0.504852	0.901534
AC135983.1	-0.504852	0.901534
AC136759.1	-0.504852	0.901534
AC136944.4	-0.504852	0.901534
AC137549.1	-0.504852	0.901534
AC138356.3	-0.504852	0.901534
AC139712.2	-0.504852	0.901534
AC146944.2	-0.504852	0.901534
AC187653.1	-0.504852	0.901534
ACTG1P22	-0.504852	0.901534
ADAD2	-0.504852	0.901534
ADAM29	-0.504852	0.901534
AF099810.1	-0.504852	0.901534
AGXT2	-0.504852	0.901534
AJ239321.1	-0.504852	0.901534
AKAIN1	-0.504852	0.901534
AL024507.1	-0.504852	0.901534
AL031663.2	-0.504852	0.901534
AL031727.2	-0.504852	0.901534
AL034351.1	-0.504852	0.901534
AL034376.2	-0.504852	0.901534
AL049714.1	-0.504852	0.901534
AL079307.2	-0.504852	0.901534
AL109755.1	-0.504852	0.901534
AL109763.1	-0.504852	0.901534
AL109914.1	-0.504852	0.901534
AL117329.2	-0.504852	0.901534
AL117339.2	-0.504852	0.901534
AL121821.2	-0.504852	0.901534
AL121885.2	-0.504852	0.901534
AL133163.3	-0.504852	0.901534
AL133270.1	-0.504852	0.901534
AL135746.1	-0.504852	0.901534
AL136140.1	-0.504852	0.901534
AL136309.1	-0.504852	0.901534
AL138899.2	-0.504852	0.901534
AL139095.1	-0.504852	0.901534
AL139142.1	-0.504852	0.901534
AL139420.2	-0.504852	0.901534
AL157371.1	-0.504852	0.901534
AL157387.1	-0.504852	0.901534
AL158198.1	-0.504852	0.901534
AL161935.2	-0.504852	0.901534
AL353621.2	-0.504852	0.901534
AL353658.1	-0.504852	0.901534
AL353779.2	-0.504852	0.901534
AL354863.1	-0.504852	0.901534
AL354984.2	-0.504852	0.901534
AL354994.1	-0.504852	0.901534
AL355309.1	-0.504852	0.901534
AL356056.3	-0.504852	0.901534
AL357497.1	-0.504852	0.901534
AL357558.2	-0.504852	0.901534
AL359692.1	-0.504852	0.901534
AL365259.1	-0.504852	0.901534
AL365361.1	-0.504852	0.901534
AL365434.1	-0.504852	0.901534
AL390061.1	-0.504852	0.901534
AL390237.1	-0.504852	0.901534
AL442163.2	-0.504852	0.901534
AL445190.1	-0.504852	0.901534
AL445363.2	-0.504852	0.901534
AL445430.2	-0.504852	0.901534
AL450313.1	-0.504852	0.901534
AL451000.1	-0.504852	0.901534
AL512625.2	-0.504852	0.901534
AL513043.1	-0.504852	0.901534
AL589946.1	-0.504852	0.901534
AL591644.1	-0.504852	0.901534
AL591770.1	-0.504852	0.901534
AL645939.1	-0.504852	0.901534
AL669983.1	-0.504852	0.901534
AL772337.1	-0.504852	0.901534
AL844175.1	-0.504852	0.901534
AMBN	-0.504852	0.901534
ANKRD34C-AS1	-0.504852	0.901534
ANP32BP3	-0.504852	0.901534
AP000842.2	-0.504852	0.901534
AP000844.1	-0.504852	0.901534
AP001007.1	-0.504852	0.901534
AP001189.3	-0.504852	0.901534
AP001342.1	-0.504852	0.901534
AP001636.1	-0.504852	0.901534
AP001972.3	-0.504852	0.901534
AP001972.4	-0.504852	0.901534
AP002414.3	-0.504852	0.901534
AP002759.1	-0.504852	0.901534
AP003025.2	-0.504852	0.901534
AP003397.1	-0.504852	0.901534
AP003774.2	-0.504852	0.901534
AP005205.1	-0.504852	0.901534
AP005597.4	-0.504852	0.901534
AP1B1P2	-0.504852	0.901534
BCRP4	-0.504852	0.901534
BEND2	-0.504852	0.901534
BPIFA4P	-0.504852	0.901534
BPIFB6	-0.504852	0.901534
BPY2DP	-0.504852	0.901534
BTF3P8	-0.504852	0.901534
BX005266.3	-0.504852	0.901534
BX546450.2	-0.504852	0.901534
C16orf54	-0.504852	0.901534
C1GALT1P3	-0.504852	0.901534
C1QTNF8	-0.504852	0.901534
C3orf22	-0.504852	0.901534
C3orf36	-0.504852	0.901534
CACNA1C-AS4	-0.504852	0.901534
CAPN11	-0.504852	0.901534
CCDC42	-0.504852	0.901534
CCKBR	-0.504852	0.901534
CD160	-0.504852	0.901534
CD244	-0.504852	0.901534
CD33	-0.504852	0.901534
CDH12P1	-0.504852	0.901534
CFC1	-0.504852	0.901534
CGA	-0.504852	0.901534
CKAP2P1	-0.504852	0.901534
CLEC14A	-0.504852	0.901534
CR769776.2	-0.504852	0.901534
CRYGB	-0.504852	0.901534
CRYGC	-0.504852	0.901534
CRYGEP	-0.504852	0.901534
CSPG4P5	-0.504852	0.901534
CST13P	-0.504852	0.901534
CTBP2P2	-0.504852	0.901534
CTLA4	-0.504852	0.901534
DACH2	-0.504852	0.901534
DCAF12L2	-0.504852	0.901534
DDX39AP1	-0.504852	0.901534
DEFB124	-0.504852	0.901534
DEFB4B	-0.504852	0.901534
DNM1P38	-0.504852	0.901534
DPPA2	-0.504852	0.901534
DRD3	-0.504852	0.901534
DUSP21	-0.504852	0.901534
DUTP8	-0.504852	0.901534
DUX4L46	-0.504852	0.901534
DYTN	-0.504852	0.901534
EEF1A1P41	-0.504852	0.901534
EEF1DP5	-0.504852	0.901534
EFCAB3	-0.504852	0.901534
EIF2AP4	-0.504852	0.901534
EIF4A1P1	-0.504852	0.901534
EIF4EBP2P3	-0.504852	0.901534
ENOX1-AS2	-0.504852	0.901534
ETV3L	-0.504852	0.901534
FABP3P2	-0.504852	0.901534
FAM162B	-0.504852	0.901534
FARSBP1	-0.504852	0.901534
FGF4	-0.504852	0.901534
FOXB1	-0.504852	0.901534
FOXP3	-0.504852	0.901534
FXYD1	-0.504852	0.901534
GALNT8	-0.504852	0.901534
GALNTL5	-0.504852	0.901534
GALR3	-0.504852	0.901534
GAP43	-0.504852	0.901534
GAPDHP69	-0.504852	0.901534
GEMIN8P3	-0.504852	0.901534
GFRA4	-0.504852	0.901534
GIMAP3P	-0.504852	0.901534
GIPC3	-0.504852	0.901534
GMCL2	-0.504852	0.901534
GPC5-AS1	-0.504852	0.901534
GPR141	-0.504852	0.901534
GPR142	-0.504852	0.901534
GPR149	-0.504852	0.901534
GPR26	-0.504852	0.901534
GYPB	-0.504852	0.901534
HAR1B	-0.504852	0.901534
HCG4P3	-0.504852	0.901534
HHATL	-0.504852	0.901534
HMGB1P11	-0.504852	0.901534
HMGB1P13	-0.504852	0.901534
HMGB1P36	-0.504852	0.901534
HMGB3P18	-0.504852	0.901534
HMGN2P6	-0.504852	0.901534
HMHB1	-0.504852	0.901534
HNRNPA1P34	-0.504852	0.901534
HOTAIR	-0.504852	0.901534
HOXA1	-0.504852	0.901534
HOXC11	-0.504852	0.901534
HSPA7	-0.504852	0.901534
HSPA8P4	-0.504852	0.901534
HSPD1P16	-0.504852	0.901534
IDH2-DT	-0.504852	0.901534
IGKV1OR2-1	-0.504852	0.901534
IGKV2OR22-3	-0.504852	0.901534
IGLC5	-0.504852	0.901534
IGLV1-40	-0.504852	0.901534
IL25	-0.504852	0.901534
KCNQ1DN	-0.504852	0.901534
KLK2	-0.504852	0.901534
KRT1	-0.504852	0.901534
KRT25	-0.504852	0.901534
KRT36	-0.504852	0.901534
KRT43P	-0.504852	0.901534
KRT76	-0.504852	0.901534
KRTAP19-1	-0.504852	0.901534
LCE1A	-0.504852	0.901534
LCE1D	-0.504852	0.901534
LCP2	-0.504852	0.901534
LHFPL3-AS1	-0.504852	0.901534
LINC00269	-0.504852	0.901534
LINC00302	-0.504852	0.901534
LINC00314	-0.504852	0.901534
LINC00347	-0.504852	0.901534
LINC00351	-0.504852	0.901534
LINC00354	-0.504852	0.901534
LINC00387	-0.504852	0.901534
LINC00423	-0.504852	0.901534
LINC00485	-0.504852	0.901534
LINC00623	-0.504852	0.901534
LINC00636	-0.504852	0.901534
LINC00868	-0.504852	0.901534
LINC00901	-0.504852	0.901534
LINC00917	-0.504852	0.901534
LINC00971	-0.504852	0.901534
LINC01028	-0.504852	0.901534
LINC01053	-0.504852	0.901534
LINC01055	-0.504852	0.901534
LINC01114	-0.504852	0.901534
LINC01250	-0.504852	0.901534
LINC01405	-0.504852	0.901534
LINC01428	-0.504852	0.901534
LINC01471	-0.504852	0.901534
LINC01497	-0.504852	0.901534
LINC01506	-0.504852	0.901534
LINC01537	-0.504852	0.901534
LINC01592	-0.504852	0.901534
LINC01633	-0.504852	0.901534
LINC01693	-0.504852	0.901534
LINC01761	-0.504852	0.901534
LINC01811	-0.504852	0.901534
LINC01833	-0.504852	0.901534
LINC01898	-0.504852	0.901534
LINC01949	-0.504852	0.901534
LINC01959	-0.504852	0.901534
LINC01991	-0.504852	0.901534
LINC02104	-0.504852	0.901534
LINC02127	-0.504852	0.901534
LINC02141	-0.504852	0.901534
LINC02163	-0.504852	0.901534
LINC02165	-0.504852	0.901534
LINC02197	-0.504852	0.901534
LINC02207	-0.504852	0.901534
LINC02216	-0.504852	0.901534
LINC02267	-0.504852	0.901534
LINC02463	-0.504852	0.901534
LINC02532	-0.504852	0.901534
LRRC38	-0.504852	0.901534
LRRC77P	-0.504852	0.901534
MAGEB4	-0.504852	0.901534
MAPKAPK5P1	-0.504852	0.901534
MARCH11	-0.504852	0.901534
MARK2P6	-0.504852	0.901534
MDFIC2	-0.504852	0.901534
METTL8P1	-0.504852	0.901534
MFSD4BP1	-0.504852	0.901534
MIR1197	-0.504852	0.901534
MIR16-2	-0.504852	0.901534
MIR3116-1	-0.504852	0.901534
MIR3976HG	-0.504852	0.901534
MIR410	-0.504852	0.901534
MIR412	-0.504852	0.901534
MIR4274	-0.504852	0.901534
MIR4444-2	-0.504852	0.901534
MIR4500HG	-0.504852	0.901534
MIR4641	-0.504852	0.901534
MIR4660	-0.504852	0.901534
MIR4703	-0.504852	0.901534
MIR4713	-0.504852	0.901534
MIR4733	-0.504852	0.901534
MIR495	-0.504852	0.901534
MIR5186	-0.504852	0.901534
MRGPRG	-0.504852	0.901534
MRPS36P4	-0.504852	0.901534
MS4A10	-0.504852	0.901534
MS4A14	-0.504852	0.901534
MT4	-0.504852	0.901534
MTCO1P23	-0.504852	0.901534
MTCO3P39	-0.504852	0.901534
MTND3P10	-0.504852	0.901534
MTND3P12	-0.504852	0.901534
MTND4P21	-0.504852	0.901534
MYH6	-0.504852	0.901534
MYL3	-0.504852	0.901534
MYOC	-0.504852	0.901534
NANOGP11	-0.504852	0.901534
NANOS2	-0.504852	0.901534
NBPF13P	-0.504852	0.901534
NKX2-1-AS1	-0.504852	0.901534
NPIPB14P	-0.504852	0.901534
NPM1P40	-0.504852	0.901534
NXPH1	-0.504852	0.901534
OLFM3	-0.504852	0.901534
OPRK1	-0.504852	0.901534
OR10D4P	-0.504852	0.901534
OR10Q2P	-0.504852	0.901534
OR11I1P	-0.504852	0.901534
OR13C3	-0.504852	0.901534
OR13C6P	-0.504852	0.901534
OR1E3	-0.504852	0.901534
OR2AT1P	-0.504852	0.901534
OR4D2	-0.504852	0.901534
OR4F8P	-0.504852	0.901534
OR4G1P	-0.504852	0.901534
OR4K15	-0.504852	0.901534
OR5B10P	-0.504852	0.901534
OR5K2	-0.504852	0.901534
OR6M3P	-0.504852	0.901534
OR7E125P	-0.504852	0.901534
OR7E157P	-0.504852	0.901534
OR7E5P	-0.504852	0.901534
OR7E62P	-0.504852	0.901534
OR8A1	-0.504852	0.901534
OTOL1	-0.504852	0.901534
OTP	-0.504852	0.901534
P2RY13	-0.504852	0.901534
PCA3	-0.504852	0.901534
PCNPP4	-0.504852	0.901534
PGAM4P1	-0.504852	0.901534
PHOX2B	-0.504852	0.901534
PITX2	-0.504852	0.901534
PIWIL3	-0.504852	0.901534
PKNOX2-AS1	-0.504852	0.901534
POLD2P1	-0.504852	0.901534
POLR3GP2	-0.504852	0.901534
POTEI	-0.504852	0.901534
PPIAP74	-0.504852	0.901534
PPP4R3C	-0.504852	0.901534
PRAMEF4	-0.504852	0.901534
PRAMEF9	-0.504852	0.901534
PRDM13	-0.504852	0.901534
PRRG3	-0.504852	0.901534
PSMA8	-0.504852	0.901534
PTCHD1-AS	-0.504852	0.901534
R3HDM2P1	-0.504852	0.901534
RBMY2FP	-0.504852	0.901534
RBMY2GP	-0.504852	0.901534
RBMY2XP	-0.504852	0.901534
RETNLB	-0.504852	0.901534
RHO	-0.504852	0.901534
RN7SKP226	-0.504852	0.901534
RN7SKP276	-0.504852	0.901534
RN7SKP29	-0.504852	0.901534
RN7SKP67	-0.504852	0.901534
RN7SL132P	-0.504852	0.901534
RN7SL391P	-0.504852	0.901534
RN7SL40P	-0.504852	0.901534
RN7SL470P	-0.504852	0.901534
RN7SL658P	-0.504852	0.901534
RN7SL840P	-0.504852	0.901534
RNA5SP218	-0.504852	0.901534
RNA5SP281	-0.504852	0.901534
RNA5SP321	-0.504852	0.901534
RNA5SP330	-0.504852	0.901534
RNA5SP350	-0.504852	0.901534
RNA5SP36	-0.504852	0.901534
RNA5SP425	-0.504852	0.901534
RNU4-15P	-0.504852	0.901534
RNU6-1029P	-0.504852	0.901534
RNU6-1138P	-0.504852	0.901534
RNU6-1140P	-0.504852	0.901534
RNU6-1304P	-0.504852	0.901534
RNU6-132P	-0.504852	0.901534
RNU6-158P	-0.504852	0.901534
RNU6-173P	-0.504852	0.901534
RNU6-235P	-0.504852	0.901534
RNU6-353P	-0.504852	0.901534
RNU6-710P	-0.504852	0.901534
RNU6-739P	-0.504852	0.901534
RNU6-831P	-0.504852	0.901534
RNU6ATAC5P	-0.504852	0.901534
RNU7-136P	-0.504852	0.901534
RNU7-85P	-0.504852	0.901534
RNU7-95P	-0.504852	0.901534
RORB-AS1	-0.504852	0.901534
RPL15P13	-0.504852	0.901534
RPL17P12	-0.504852	0.901534
RPL21P24	-0.504852	0.901534
RPL23AP68	-0.504852	0.901534
RPL30P11	-0.504852	0.901534
RPL30P14	-0.504852	0.901534
RPL36AP51	-0.504852	0.901534
RPL3P13	-0.504852	0.901534
RPL3P2	-0.504852	0.901534
RPL9P28	-0.504852	0.901534
RPS27P23	-0.504852	0.901534
RPS4XP21	-0.504852	0.901534
RPSAP63	-0.504852	0.901534
RTP2	-0.504852	0.901534
SERF1B	-0.504852	0.901534
SETP4	-0.504852	0.901534
SHISA3	-0.504852	0.901534
SHISA8	-0.504852	0.901534
SLAMF1	-0.504852	0.901534
SLC22A10	-0.504852	0.901534
SLC25A34-AS1	-0.504852	0.901534
SMARCE1P3	-0.504852	0.901534
SMIM3	-0.504852	0.901534
SNORA58B	-0.504852	0.901534
SNORD113-7	-0.504852	0.901534
SNORD114-22	-0.504852	0.901534
SNORD115-12	-0.504852	0.901534
SNORD115-42	-0.504852	0.901534
SNORD28B	-0.504852	0.901534
SP8	-0.504852	0.901534
SPATS1	-0.504852	0.901534
SRMP1	-0.504852	0.901534
SRY	-0.504852	0.901534
ST13P14	-0.504852	0.901534
ST13P2	-0.504852	0.901534
STMN2	-0.504852	0.901534
SYT6	-0.504852	0.901534
TAS1R2	-0.504852	0.901534
TAS2R2P	-0.504852	0.901534
TBC1D28	-0.504852	0.901534
TBC1D3P1	-0.504852	0.901534
TECRP2	-0.504852	0.901534
TEX36-AS1	-0.504852	0.901534
TEX41	-0.504852	0.901534
THEMIS	-0.504852	0.901534
TMEFF1	-0.504852	0.901534
TMIGD1	-0.504852	0.901534
TMPRSS11B	-0.504852	0.901534
TOPORSLP	-0.504852	0.901534
TPI1	-0.504852	0.901534
TPM4P1	-0.504852	0.901534
TRAJ29	-0.504852	0.901534
TRAJ38	-0.504852	0.901534
TRAJ6	-0.504852	0.901534
TRAV17	-0.504852	0.901534
TRAV32	-0.504852	0.901534
TRBV25OR9-2	-0.504852	0.901534
TRGV7	-0.504852	0.901534
TRIM51	-0.504852	0.901534
TRIML1	-0.504852	0.901534
TRMT112P7	-0.504852	0.901534
TRPM1	-0.504852	0.901534
TTC4P1	-0.504852	0.901534
TTTY2	-0.504852	0.901534
TTTY4C	-0.504852	0.901534
TUB-AS1	-0.504852	0.901534
U91324.1	-0.504852	0.901534
UBE2WP1	-0.504852	0.901534
UTS2R	-0.504852	0.901534
VENTX	-0.504852	0.901534
VGLL2	-0.504852	0.901534
VN1R5	-0.504852	0.901534
VN2R1P	-0.504852	0.901534
Z82214.1	-0.504852	0.901534
ZBTB16	-0.504852	0.901534
ZNF619P1	-0.504852	0.901534
ZNF729	-0.504852	0.901534
A2ML1-AS1	-0.504852	0.901534
AADACL3	-0.504852	0.901534
AARD	-0.504852	0.901534
ABCF2P1	-0.504852	0.901534
AC000036.1	-0.504852	0.901534
AC002127.2	-0.504852	0.901534
AC002310.2	-0.504852	0.901534
AC002456.2	-0.504852	0.901534
AC002464.1	-0.504852	0.901534
AC003035.1	-0.504852	0.901534
AC004690.1	-0.504852	0.901534
AC004690.2	-0.504852	0.901534
AC004692.2	-0.504852	0.901534
AC004817.1	-0.504852	0.901534
AC004828.1	-0.504852	0.901534
AC005544.1	-0.504852	0.901534
AC005552.1	-0.504852	0.901534
AC005828.5	-0.504852	0.901534
AC005832.2	-0.504852	0.901534
AC006206.2	-0.504852	0.901534
AC006272.1	-0.504852	0.901534
AC006927.1	-0.504852	0.901534
AC007450.1	-0.504852	0.901534
AC007529.1	-0.504852	0.901534
AC007610.1	-0.504852	0.901534
AC007655.1	-0.504852	0.901534
AC007686.2	-0.504852	0.901534
AC007923.2	-0.504852	0.901534
AC007998.1	-0.504852	0.901534
AC008013.2	-0.504852	0.901534
AC008033.1	-0.504852	0.901534
AC008126.1	-0.504852	0.901534
AC008278.2	-0.504852	0.901534
AC008448.1	-0.504852	0.901534
AC008549.3	-0.504852	0.901534
AC008575.1	-0.504852	0.901534
AC008638.3	-0.504852	0.901534
AC008667.2	-0.504852	0.901534
AC008677.2	-0.504852	0.901534
AC008716.1	-0.504852	0.901534
AC008737.2	-0.504852	0.901534
AC008745.1	-0.504852	0.901534
AC008825.1	-0.504852	0.901534
AC008967.1	-0.504852	0.901534
AC009041.1	-0.504852	0.901534
AC009055.2	-0.504852	0.901534
AC009061.1	-0.504852	0.901534
AC009102.2	-0.504852	0.901534
AC009154.1	-0.504852	0.901534
AC009292.1	-0.504852	0.901534
AC009319.1	-0.504852	0.901534
AC009803.1	-0.504852	0.901534
AC010099.2	-0.504852	0.901534
AC010181.1	-0.504852	0.901534
AC010240.1	-0.504852	0.901534
AC010280.1	-0.504852	0.901534
AC010451.3	-0.504852	0.901534
AC010486.1	-0.504852	0.901534
AC010587.2	-0.504852	0.901534
AC010729.1	-0.504852	0.901534
AC010746.1	-0.504852	0.901534
AC010894.1	-0.504852	0.901534
AC010904.1	-0.504852	0.901534
AC010931.1	-0.504852	0.901534
AC010931.2	-0.504852	0.901534
AC011270.1	-0.504852	0.901534
AC011290.1	-0.504852	0.901534
AC011298.1	-0.504852	0.901534
AC011444.4	-0.504852	0.901534
AC011462.1	-0.504852	0.901534
AC011487.3	-0.504852	0.901534
AC011523.1	-0.504852	0.901534
AC011890.1	-0.504852	0.901534
AC012158.1	-0.504852	0.901534
AC012363.2	-0.504852	0.901534
AC012379.2	-0.504852	0.901534
AC012441.1	-0.504852	0.901534
AC012501.1	-0.504852	0.901534
AC013448.1	-0.504852	0.901534
AC013727.1	-0.504852	0.901534
AC015878.1	-0.504852	0.901534
AC015908.2	-0.504852	0.901534
AC015909.2	-0.504852	0.901534
AC015911.5	-0.504852	0.901534
AC016152.1	-0.504852	0.901534
AC016722.1	-0.504852	0.901534
AC016912.1	-0.504852	0.901534
AC018845.1	-0.504852	0.901534
AC019084.1	-0.504852	0.901534
AC020908.1	-0.504852	0.901534
AC021074.3	-0.504852	0.901534
AC021242.2	-0.504852	0.901534
AC021269.2	-0.504852	0.901534
AC021351.1	-0.504852	0.901534
AC022098.2	-0.504852	0.901534
AC022196.1	-0.504852	0.901534
AC022201.1	-0.504852	0.901534
AC022296.2	-0.504852	0.901534
AC022441.1	-0.504852	0.901534
AC022494.1	-0.504852	0.901534
AC022517.1	-0.504852	0.901534
AC022655.2	-0.504852	0.901534
AC022748.2	-0.504852	0.901534
AC022784.2	-0.504852	0.901534
AC022796.1	-0.504852	0.901534
AC023245.2	-0.504852	0.901534
AC023347.2	-0.504852	0.901534
AC024084.1	-0.504852	0.901534
AC024132.2	-0.504852	0.901534
AC024132.3	-0.504852	0.901534
AC024597.1	-0.504852	0.901534
AC024681.2	-0.504852	0.901534
AC024940.5	-0.504852	0.901534
AC025048.3	-0.504852	0.901534
AC025183.3	-0.504852	0.901534
AC025252.2	-0.504852	0.901534
AC025259.1	-0.504852	0.901534
AC025465.2	-0.504852	0.901534
AC025822.2	-0.504852	0.901534
AC026620.1	-0.504852	0.901534
AC026765.2	-0.504852	0.901534
AC026782.2	-0.504852	0.901534
AC027287.1	-0.504852	0.901534
AC027801.4	-0.504852	0.901534
AC027804.1	-0.504852	0.901534
AC034102.7	-0.504852	0.901534
AC034229.1	-0.504852	0.901534
AC040914.1	-0.504852	0.901534
AC044839.2	-0.504852	0.901534
AC055716.2	-0.504852	0.901534
AC055876.3	-0.504852	0.901534
AC062028.2	-0.504852	0.901534
AC064805.1	-0.504852	0.901534
AC068075.1	-0.504852	0.901534
AC068228.2	-0.504852	0.901534
AC068234.2	-0.504852	0.901534
AC068535.1	-0.504852	0.901534
AC068992.1	-0.504852	0.901534
AC069285.2	-0.504852	0.901534
AC073150.1	-0.504852	0.901534
AC073172.2	-0.504852	0.901534
AC073218.2	-0.504852	0.901534
AC073283.3	-0.504852	0.901534
AC073316.1	-0.504852	0.901534
AC073347.1	-0.504852	0.901534
AC073429.2	-0.504852	0.901534
AC073544.1	-0.504852	0.901534
AC074348.1	-0.504852	0.901534
AC078857.1	-0.504852	0.901534
AC078880.3	-0.504852	0.901534
AC078980.1	-0.504852	0.901534
AC079031.2	-0.504852	0.901534
AC079064.1	-0.504852	0.901534
AC079160.1	-0.504852	0.901534
AC079226.2	-0.504852	0.901534
AC079467.1	-0.504852	0.901534
AC083863.1	-0.504852	0.901534
AC084030.1	-0.504852	0.901534
AC084048.1	-0.504852	0.901534
AC084116.3	-0.504852	0.901534
AC084200.1	-0.504852	0.901534
AC084361.1	-0.504852	0.901534
AC087163.1	-0.504852	0.901534
AC087273.1	-0.504852	0.901534
AC087379.2	-0.504852	0.901534
AC089998.2	-0.504852	0.901534
AC090017.1	-0.504852	0.901534
AC090044.1	-0.504852	0.901534
AC090099.4	-0.504852	0.901534
AC090376.1	-0.504852	0.901534
AC090517.1	-0.504852	0.901534
AC090615.1	-0.504852	0.901534
AC090826.1	-0.504852	0.901534
AC090897.1	-0.504852	0.901534
AC091198.1	-0.504852	0.901534
AC091804.1	-0.504852	0.901534
AC091814.1	-0.504852	0.901534
AC091826.1	-0.504852	0.901534
AC091862.1	-0.504852	0.901534
AC092035.1	-0.504852	0.901534
AC092042.2	-0.504852	0.901534
AC092079.1	-0.504852	0.901534
AC092162.2	-0.504852	0.901534
AC092316.1	-0.504852	0.901534
AC092436.3	-0.504852	0.901534
AC092642.1	-0.504852	0.901534
AC092691.1	-0.504852	0.901534
AC092747.3	-0.504852	0.901534
AC092810.1	-0.504852	0.901534
AC092824.1	-0.504852	0.901534
AC093010.2	-0.504852	0.901534
AC093156.1	-0.504852	0.901534
AC093249.1	-0.504852	0.901534
AC093249.3	-0.504852	0.901534
AC093259.1	-0.504852	0.901534
AC093281.1	-0.504852	0.901534
AC093520.1	-0.504852	0.901534
AC093599.1	-0.504852	0.901534
AC093642.1	-0.504852	0.901534
AC093821.1	-0.504852	0.901534
AC093843.1	-0.504852	0.901534
AC095057.1	-0.504852	0.901534
AC096537.2	-0.504852	0.901534
AC096559.1	-0.504852	0.901534
AC096743.1	-0.504852	0.901534
AC097359.1	-0.504852	0.901534
AC099329.1	-0.504852	0.901534
AC099518.1	-0.504852	0.901534
AC099552.3	-0.504852	0.901534
AC099677.4	-0.504852	0.901534
AC100803.3	-0.504852	0.901534
AC100823.2	-0.504852	0.901534
AC100848.1	-0.504852	0.901534
AC100849.2	-0.504852	0.901534
AC103968.1	-0.504852	0.901534
AC104024.1	-0.504852	0.901534
AC104257.1	-0.504852	0.901534
AC104982.2	-0.504852	0.901534
AC105185.1	-0.504852	0.901534
AC105254.1	-0.504852	0.901534
AC105271.1	-0.504852	0.901534
AC105430.1	-0.504852	0.901534
AC105446.1	-0.504852	0.901534
AC107057.1	-0.504852	0.901534
AC109492.1	-0.504852	0.901534
AC109925.1	-0.504852	0.901534
AC110296.1	-0.504852	0.901534
AC110760.1	-0.504852	0.901534
AC111000.6	-0.504852	0.901534
AC112229.1	-0.504852	0.901534
AC112242.1	-0.504852	0.901534
AC112656.1	-0.504852	0.901534
AC113189.2	-0.504852	0.901534
AC113192.4	-0.504852	0.901534
AC113331.1	-0.504852	0.901534
AC113410.2	-0.504852	0.901534
AC114322.1	-0.504852	0.901534
AC114488.3	-0.504852	0.901534
AC114912.1	-0.504852	0.901534
AC115283.1	-0.504852	0.901534
AC116035.1	-0.504852	0.901534
AC117394.1	-0.504852	0.901534
AC117505.1	-0.504852	0.901534
AC117525.1	-0.504852	0.901534
AC120498.2	-0.504852	0.901534
AC122683.1	-0.504852	0.901534
AC124067.3	-0.504852	0.901534
AC125603.1	-0.504852	0.901534
AC126177.4	-0.504852	0.901534
AC126283.1	-0.504852	0.901534
AC126323.6	-0.504852	0.901534
AC126763.1	-0.504852	0.901534
AC126768.1	-0.504852	0.901534
AC128709.3	-0.504852	0.901534
AC130456.5	-0.504852	0.901534
AC130509.1	-0.504852	0.901534
AC131392.2	-0.504852	0.901534
AC134312.5	-0.504852	0.901534
AC134915.1	-0.504852	0.901534
AC135731.1	-0.504852	0.901534
AC136475.9	-0.504852	0.901534
AC136624.2	-0.504852	0.901534
AC136777.2	-0.504852	0.901534
AC138360.1	-0.504852	0.901534
AC140725.1	-0.504852	0.901534
AC209007.1	-0.504852	0.901534
AC239798.2	-0.504852	0.901534
AC242498.1	-0.504852	0.901534
AC244090.1	-0.504852	0.901534
AC244090.3	-0.504852	0.901534
ACTG1P18	-0.504852	0.901534
ADAMTS19-AS1	-0.504852	0.901534
ADGRG4	-0.504852	0.901534
ADI1P2	-0.504852	0.901534
AF064858.3	-0.504852	0.901534
AF131216.2	-0.504852	0.901534
AF186192.1	-0.504852	0.901534
AF186996.2	-0.504852	0.901534
AJ239322.1	-0.504852	0.901534
AK3P4	-0.504852	0.901534
AL008707.1	-0.504852	0.901534
AL009178.1	-0.504852	0.901534
AL021368.1	-0.504852	0.901534
AL023495.1	-0.504852	0.901534
AL023584.1	-0.504852	0.901534
AL031963.2	-0.504852	0.901534
AL033519.3	-0.504852	0.901534
AL034346.1	-0.504852	0.901534
AL034397.2	-0.504852	0.901534
AL035411.2	-0.504852	0.901534
AL035417.2	-0.504852	0.901534
AL035446.1	-0.504852	0.901534
AL049649.1	-0.504852	0.901534
AL049839.1	-0.504852	0.901534
AL079342.1	-0.504852	0.901534
AL096772.1	-0.504852	0.901534
AL109924.1	-0.504852	0.901534
AL117192.1	-0.504852	0.901534
AL117328.1	-0.504852	0.901534
AL117336.1	-0.504852	0.901534
AL117339.3	-0.504852	0.901534
AL121776.1	-0.504852	0.901534
AL121892.1	-0.504852	0.901534
AL121949.2	-0.504852	0.901534
AL122034.1	-0.504852	0.901534
AL133153.1	-0.504852	0.901534
AL133343.1	-0.504852	0.901534
AL133372.2	-0.504852	0.901534
AL133383.1	-0.504852	0.901534
AL133393.1	-0.504852	0.901534
AL133419.1	-0.504852	0.901534
AL136038.1	-0.504852	0.901534
AL136099.1	-0.504852	0.901534
AL136369.1	-0.504852	0.901534
AL136520.1	-0.504852	0.901534
AL136982.6	-0.504852	0.901534
AL136987.1	-0.504852	0.901534
AL137100.2	-0.504852	0.901534
AL138799.3	-0.504852	0.901534
AL138878.1	-0.504852	0.901534
AL138974.1	-0.504852	0.901534
AL139023.1	-0.504852	0.901534
AL139130.1	-0.504852	0.901534
AL139240.1	-0.504852	0.901534
AL139286.1	-0.504852	0.901534
AL157688.1	-0.504852	0.901534
AL158211.3	-0.504852	0.901534
AL158828.1	-0.504852	0.901534
AL160262.1	-0.504852	0.901534
AL160408.5	-0.504852	0.901534
AL160411.1	-0.504852	0.901534
AL161449.1	-0.504852	0.901534
AL161669.2	-0.504852	0.901534
AL161781.1	-0.504852	0.901534
AL162385.1	-0.504852	0.901534
AL162427.1	-0.504852	0.901534
AL163973.2	-0.504852	0.901534
AL352955.1	-0.504852	0.901534
AL352979.1	-0.504852	0.901534
AL354674.1	-0.504852	0.901534
AL354714.1	-0.504852	0.901534
AL354989.2	-0.504852	0.901534
AL355096.1	-0.504852	0.901534
AL355596.1	-0.504852	0.901534
AL356277.1	-0.504852	0.901534
AL356310.1	-0.504852	0.901534
AL356421.2	-0.504852	0.901534
AL356608.1	-0.504852	0.901534
AL356804.1	-0.504852	0.901534
AL356859.1	-0.504852	0.901534
AL356867.1	-0.504852	0.901534
AL356986.1	-0.504852	0.901534
AL357037.1	-0.504852	0.901534
AL357094.1	-0.504852	0.901534
AL357563.1	-0.504852	0.901534
AL358333.2	-0.504852	0.901534
AL358394.1	-0.504852	0.901534
AL358876.1	-0.504852	0.901534
AL359195.1	-0.504852	0.901534
AL359551.1	-0.504852	0.901534
AL359976.1	-0.504852	0.901534
AL359979.2	-0.504852	0.901534
AL360227.1	-0.504852	0.901534
AL365475.1	-0.504852	0.901534
AL390205.1	-0.504852	0.901534
AL390778.2	-0.504852	0.901534
AL390835.1	-0.504852	0.901534
AL390877.1	-0.504852	0.901534
AL391516.1	-0.504852	0.901534
AL441943.3	-0.504852	0.901534
AL445228.1	-0.504852	0.901534
AL445471.1	-0.504852	0.901534
AL445493.1	-0.504852	0.901534
AL445673.1	-0.504852	0.901534
AL589182.1	-0.504852	0.901534
AL589642.1	-0.504852	0.901534
AL589739.1	-0.504852	0.901534
AL589987.2	-0.504852	0.901534
AL590068.1	-0.504852	0.901534
AL590095.2	-0.504852	0.901534
AL590286.1	-0.504852	0.901534
AL590426.1	-0.504852	0.901534
AL590822.1	-0.504852	0.901534
AL591043.1	-0.504852	0.901534
AL591222.1	-0.504852	0.901534
AL591767.2	-0.504852	0.901534
AL591848.2	-0.504852	0.901534
AL592309.2	-0.504852	0.901534
AL593856.1	-0.504852	0.901534
AL603839.1	-0.504852	0.901534
AL606970.4	-0.504852	0.901534
AL645608.7	-0.504852	0.901534
AL645944.1	-0.504852	0.901534
AL672043.1	-0.504852	0.901534
AL731534.1	-0.504852	0.901534
ALG1L14P	-0.504852	0.901534
AMER3	-0.504852	0.901534
AMMECR1LP1	-0.504852	0.901534
AMY2A	-0.504852	0.901534
ANKRD36P1	-0.504852	0.901534
AOC4P	-0.504852	0.901534
AP000281.1	-0.504852	0.901534
AP000322.1	-0.504852	0.901534
AP000533.2	-0.504852	0.901534
AP000753.1	-0.504852	0.901534
AP000797.3	-0.504852	0.901534
AP000860.1	-0.504852	0.901534
AP000867.3	-0.504852	0.901534
AP000926.1	-0.504852	0.901534
AP000942.3	-0.504852	0.901534
AP001010.1	-0.504852	0.901534
AP001024.1	-0.504852	0.901534
AP001042.1	-0.504852	0.901534
AP001107.5	-0.504852	0.901534
AP001341.1	-0.504852	0.901534
AP001922.1	-0.504852	0.901534
AP002008.3	-0.504852	0.901534
AP002518.1	-0.504852	0.901534
AP003027.1	-0.504852	0.901534
AP003049.2	-0.504852	0.901534
AP003097.2	-0.504852	0.901534
AP003100.1	-0.504852	0.901534
AP003171.1	-0.504852	0.901534
AP003306.2	-0.504852	0.901534
AP003351.1	-0.504852	0.901534
AP005139.1	-0.504852	0.901534
AP006748.1	-0.504852	0.901534
APOA1	-0.504852	0.901534
APOC1P1	-0.504852	0.901534
APOOP4	-0.504852	0.901534
ARIH2P1	-0.504852	0.901534
ARL14EPL	-0.504852	0.901534
ASCL1	-0.504852	0.901534
ASS1P9	-0.504852	0.901534
ATP5MGP7	-0.504852	0.901534
ATP6V0CP2	-0.504852	0.901534
ATXN3L	-0.504852	0.901534
BANF2	-0.504852	0.901534
BASP1P1	-0.504852	0.901534
BEND3	-0.504852	0.901534
BLID	-0.504852	0.901534
BLNK	-0.504852	0.901534
BNIP3P33	-0.504852	0.901534
BNIP3P9	-0.504852	0.901534
BRDT	-0.504852	0.901534
BX322557.1	-0.504852	0.901534
BX664718.1	-0.504852	0.901534
C21orf62	-0.504852	0.901534
C5orf30	-0.504852	0.901534
C5orf52	-0.504852	0.901534
C6orf229	-0.504852	0.901534
CA6	-0.504852	0.901534
CABS1	-0.504852	0.901534
CAMTA1-IT1	-0.504852	0.901534
CCDC172	-0.504852	0.901534
CCM2L	-0.504852	0.901534
CEBPA	-0.504852	0.901534
CELP	-0.504852	0.901534
CEP57L1P1	-0.504852	0.901534
CHCHD2P8	-0.504852	0.901534
CHCHD3P2	-0.504852	0.901534
CHIAP1	-0.504852	0.901534
CICP11	-0.504852	0.901534
CICP12	-0.504852	0.901534
CICP20	-0.504852	0.901534
CKS1BP6	-0.504852	0.901534
CLIC1	-0.504852	0.901534
CLIC4P3	-0.504852	0.901534
CLK2	-0.504852	0.901534
CNPY1	-0.504852	0.901534
COPG2	-0.504852	0.901534
COPS8P3	-0.504852	0.901534
COX6A1P3	-0.504852	0.901534
CR382285.1	-0.504852	0.901534
CREB3L3	-0.504852	0.901534
CSN1S2AP	-0.504852	0.901534
CTSLP6	-0.504852	0.901534
CTSLP8	-0.504852	0.901534
CXADRP3	-0.504852	0.901534
CXorf40B	-0.504852	0.901534
CXXC4-AS1	-0.504852	0.901534
CYCSP25	-0.504852	0.901534
CYCSP42	-0.504852	0.901534
CYP2C59P	-0.504852	0.901534
CYSLTR2	-0.504852	0.901534
DEFB132	-0.504852	0.901534
DEFB135	-0.504852	0.901534
DMRT1	-0.504852	0.901534
DNAJB8	-0.504852	0.901534
DPCR1	-0.504852	0.901534
DPPA2P3	-0.504852	0.901534
DPPA5P2	-0.504852	0.901534
DUSP8P4	-0.504852	0.901534
DUXAP6	-0.504852	0.901534
E2F3P1	-0.504852	0.901534
E2F4P1	-0.504852	0.901534
EEF1A1P2	-0.504852	0.901534
EEF1GP3	-0.504852	0.901534
EEF1GP7	-0.504852	0.901534
EI24P2	-0.504852	0.901534
EIF4A2P3	-0.504852	0.901534
EIF4EBP2P1	-0.504852	0.901534
ELOBP1	-0.504852	0.901534
ENPP7P9	-0.504852	0.901534
EPO	-0.504852	0.901534
ERVK-28	-0.504852	0.901534
EZH2P1	-0.504852	0.901534
FAM149B1P1	-0.504852	0.901534
FAM187B	-0.504852	0.901534
FAM72B	-0.504852	0.901534
FAM8A6P	-0.504852	0.901534
FAM99B	-0.504852	0.901534
FDPSP1	-0.504852	0.901534
FENDRR	-0.504852	0.901534
FGF10-AS1	-0.504852	0.901534
FHL5	-0.504852	0.901534
FMO8P	-0.504852	0.901534
FOXB2	-0.504852	0.901534
FOXG1	-0.504852	0.901534
FOXN1	-0.504852	0.901534
FOXO1B	-0.504852	0.901534
FRMD8P1	-0.504852	0.901534
FXYD4	-0.504852	0.901534
GABRR3	-0.504852	0.901534
GAMTP2	-0.504852	0.901534
GAPDHP32	-0.504852	0.901534
GAPDHP34	-0.504852	0.901534
GAPDHP35	-0.504852	0.901534
GAPDHP70	-0.504852	0.901534
GFRA3	-0.504852	0.901534
GGTLC2	-0.504852	0.901534
GLA	-0.504852	0.901534
GOLGA8CP	-0.504852	0.901534
GOLGA8K	-0.504852	0.901534
GOLGA8T	-0.504852	0.901534
GPR152	-0.504852	0.901534
GPR4	-0.504852	0.901534
GSTA9P	-0.504852	0.901534
GTF3AP1	-0.504852	0.901534
GTSF1	-0.504852	0.901534
HDGFL1	-0.504852	0.901534
HDGFP1	-0.504852	0.901534
HES3	-0.504852	0.901534
HIGD1AP12	-0.504852	0.901534
HIGD1AP6	-0.504852	0.901534
HIST1H2APS4	-0.504852	0.901534
HIST1H4PS1	-0.504852	0.901534
HIST3H2BA	-0.504852	0.901534
HMGB1P20	-0.504852	0.901534
HMGB1P50	-0.504852	0.901534
HMGB3P13	-0.504852	0.901534
HMGB3P3	-0.504852	0.901534
HMGN2P24	-0.504852	0.901534
HMGN2P36	-0.504852	0.901534
HNRNPA1P33	-0.504852	0.901534
HNRNPA1P70	-0.504852	0.901534
HNRNPCP3	-0.504852	0.901534
HOXA11-AS	-0.504852	0.901534
HOXA2	-0.504852	0.901534
HOXB7	-0.504852	0.901534
HSD3B1	-0.504852	0.901534
HSPA8P6	-0.504852	0.901534
HSPD1P2	-0.504852	0.901534
HSPE1P14	-0.504852	0.901534
HSPE1P18	-0.504852	0.901534
HSPE1P21	-0.504852	0.901534
HTR1F	-0.504852	0.901534
HTR3B	-0.504852	0.901534
HTR6	-0.504852	0.901534
HYOU1	-0.504852	0.901534
IBSP	-0.504852	0.901534
IFNA11P	-0.504852	0.901534
IFNA16	-0.504852	0.901534
IFNG-AS1	-0.504852	0.901534
IFT20	-0.504852	0.901534
IGHV4-55	-0.504852	0.901534
IGHVII-74-1	-0.504852	0.901534
IGLVI-56	-0.504852	0.901534
IL13	-0.504852	0.901534
IL20	-0.504852	0.901534
IL21R-AS1	-0.504852	0.901534
IL9RP4	-0.504852	0.901534
IMPDH1P4	-0.504852	0.901534
IPPKP1	-0.504852	0.901534
IQSEC3	-0.504852	0.901534
IQSEC3P1	-0.504852	0.901534
ITIH4-AS1	-0.504852	0.901534
ITK	-0.504852	0.901534
KIFC1	-0.504852	0.901534
KLHL1	-0.504852	0.901534
KNCN	-0.504852	0.901534
KRT16P4	-0.504852	0.901534
KRT18P67	-0.504852	0.901534
KRT31	-0.504852	0.901534
KRT38	-0.504852	0.901534
KRT90P	-0.504852	0.901534
KRTAP5-10	-0.504852	0.901534
KYNUP2	-0.504852	0.901534
L34079.3	-0.504852	0.901534
LALBA	-0.504852	0.901534
LCE3A	-0.504852	0.901534
LDHAL6CP	-0.504852	0.901534
LECT2	-0.504852	0.901534
LHCGR	-0.504852	0.901534
LINC00052	-0.504852	0.901534
LINC00163	-0.504852	0.901534
LINC00320	-0.504852	0.901534
LINC00345	-0.504852	0.901534
LINC00375	-0.504852	0.901534
LINC00396	-0.504852	0.901534
LINC00499	-0.504852	0.901534
LINC00554	-0.504852	0.901534
LINC00583	-0.504852	0.901534
LINC00676	-0.504852	0.901534
LINC00894	-0.504852	0.901534
LINC01022	-0.504852	0.901534
LINC01102	-0.504852	0.901534
LINC01203	-0.504852	0.901534
LINC01231	-0.504852	0.901534
LINC01235	-0.504852	0.901534
LINC01358	-0.504852	0.901534
LINC01370	-0.504852	0.901534
LINC01399	-0.504852	0.901534
LINC01539	-0.504852	0.901534
LINC01565	-0.504852	0.901534
LINC01624	-0.504852	0.901534
LINC01647	-0.504852	0.901534
LINC01648	-0.504852	0.901534
LINC01677	-0.504852	0.901534
LINC01702	-0.504852	0.901534
LINC01707	-0.504852	0.901534
LINC01721	-0.504852	0.901534
LINC01735	-0.504852	0.901534
LINC01747	-0.504852	0.901534
LINC01777	-0.504852	0.901534
LINC01848	-0.504852	0.901534
LINC01873	-0.504852	0.901534
LINC01874	-0.504852	0.901534
LINC01885	-0.504852	0.901534
LINC01887	-0.504852	0.901534
LINC01891	-0.504852	0.901534
LINC01894	-0.504852	0.901534
LINC01969	-0.504852	0.901534
LINC01998	-0.504852	0.901534
LINC02000	-0.504852	0.901534
LINC02059	-0.504852	0.901534
LINC02069	-0.504852	0.901534
LINC02081	-0.504852	0.901534
LINC02120	-0.504852	0.901534
LINC02147	-0.504852	0.901534
LINC02213	-0.504852	0.901534
LINC02222	-0.504852	0.901534
LINC02234	-0.504852	0.901534
LINC02275	-0.504852	0.901534
LINC02311	-0.504852	0.901534
LINC02317	-0.504852	0.901534
LINC02349	-0.504852	0.901534
LINC02395	-0.504852	0.901534
LINC02401	-0.504852	0.901534
LINC02406	-0.504852	0.901534
LINC02411	-0.504852	0.901534
LINC02444	-0.504852	0.901534
LINC02464	-0.504852	0.901534
LINC02465	-0.504852	0.901534
LINC02494	-0.504852	0.901534
LINC02521	-0.504852	0.901534
LINC02525	-0.504852	0.901534
LINC02544	-0.504852	0.901534
LMAN1L	-0.504852	0.901534
LONRF2P1	-0.504852	0.901534
LPCAT3	-0.504852	0.901534
LRFN2	-0.504852	0.901534
LRRC3B	-0.504852	0.901534
LY6G5B	-0.504852	0.901534
LY6L	-0.504852	0.901534
MAGED1	-0.504852	0.901534
MAGEE2	-0.504852	0.901534
MARCOL	-0.504852	0.901534
MBL3P	-0.504852	0.901534
MDH2	-0.504852	0.901534
MED6P1	-0.504852	0.901534
MIR100	-0.504852	0.901534
MIR1270	-0.504852	0.901534
MIR1272	-0.504852	0.901534
MIR1273G	-0.504852	0.901534
MIR1302-4	-0.504852	0.901534
MIR130A	-0.504852	0.901534
MIR15B	-0.504852	0.901534
MIR183	-0.504852	0.901534
MIR191	-0.504852	0.901534
MIR217HG	-0.504852	0.901534
MIR3122	-0.504852	0.901534
MIR3154	-0.504852	0.901534
MIR3165	-0.504852	0.901534
MIR3166	-0.504852	0.901534
MIR3649	-0.504852	0.901534
MIR3927	-0.504852	0.901534
MIR3945HG	-0.504852	0.901534
MIR4299	-0.504852	0.901534
MIR4307	-0.504852	0.901534
MIR4310	-0.504852	0.901534
MIR4441	-0.504852	0.901534
MIR4449	-0.504852	0.901534
MIR4452	-0.504852	0.901534
MIR4527	-0.504852	0.901534
MIR4666B	-0.504852	0.901534
MIR4717	-0.504852	0.901534
MIR4735	-0.504852	0.901534
MIR548AX	-0.504852	0.901534
MIR5684	-0.504852	0.901534
MIR651	-0.504852	0.901534
MIR760	-0.504852	0.901534
MRGPRF-AS1	-0.504852	0.901534
MRPL15P1	-0.504852	0.901534
MS4A4A	-0.504852	0.901534
MSR1	-0.504852	0.901534
MT1B	-0.504852	0.901534
MT1JP	-0.504852	0.901534
MTATP6P20	-0.504852	0.901534
MTCYBP11	-0.504852	0.901534
MTCYBP24	-0.504852	0.901534
MTND1P10	-0.504852	0.901534
MTND3P1	-0.504852	0.901534
MTND3P22	-0.504852	0.901534
MTND3P9	-0.504852	0.901534
MTND5P24	-0.504852	0.901534
MTND5P9	-0.504852	0.901534
MTUS2-AS1	-0.504852	0.901534
MYCNUT	-0.504852	0.901534
MYL8P	-0.504852	0.901534
MYLKP1	-0.504852	0.901534
NACA2	-0.504852	0.901534
NACAP7	-0.504852	0.901534
NANOGP6	-0.504852	0.901534
NATP	-0.504852	0.901534
NCF4-AS1	-0.504852	0.901534
NDUFAF4P2	-0.504852	0.901534
NDUFB10P2	-0.504852	0.901534
NF1P6	-0.504852	0.901534
NFU1P1	-0.504852	0.901534
NIP7P2	-0.504852	0.901534
NIPA2P1	-0.504852	0.901534
NKX2-2	-0.504852	0.901534
NOL4L-DT	-0.504852	0.901534
NOX3	-0.504852	0.901534
NPM1P33	-0.504852	0.901534
NPM1P50	-0.504852	0.901534
NUS1P2	-0.504852	0.901534
NUTF2P3	-0.504852	0.901534
NXT1P1	-0.504852	0.901534
OLIG2	-0.504852	0.901534
OOSP1P2	-0.504852	0.901534
OPRM1	-0.504852	0.901534
OR10P1	-0.504852	0.901534
OR10Q1	-0.504852	0.901534
OR11H4	-0.504852	0.901534
OR11K2P	-0.504852	0.901534
OR13C8	-0.504852	0.901534
OR13J1	-0.504852	0.901534
OR13K1P	-0.504852	0.901534
OR1X1P	-0.504852	0.901534
OR2A5	-0.504852	0.901534
OR2B11	-0.504852	0.901534
OR2B7P	-0.504852	0.901534
OR2T3	-0.504852	0.901534
OR3A1	-0.504852	0.901534
OR51A1P	-0.504852	0.901534
OR51AB1P	-0.504852	0.901534
OR51B4	-0.504852	0.901534
OR51B6	-0.504852	0.901534
OR51I2	-0.504852	0.901534
OR51Q1	-0.504852	0.901534
OR52A1	-0.504852	0.901534
OR52A4P	-0.504852	0.901534
OR52A5	-0.504852	0.901534
OR52E7P	-0.504852	0.901534
OR52J3	-0.504852	0.901534
OR5AO1P	-0.504852	0.901534
OR5P4P	-0.504852	0.901534
OR6X1	-0.504852	0.901534
OR7E122P	-0.504852	0.901534
OR7E31P	-0.504852	0.901534
OR8G3P	-0.504852	0.901534
OSBPL9P2	-0.504852	0.901534
PA2G4P3	-0.504852	0.901534
PAICSP2	-0.504852	0.901534
PCNAP4	-0.504852	0.901534
PEX12P1	-0.504852	0.901534
PGA3	-0.504852	0.901534
PGK1	-0.504852	0.901534
PGM5P4	-0.504852	0.901534
PHF2P2	-0.504852	0.901534
PLEC	-0.504852	0.901534
PLEKHA3P1	-0.504852	0.901534
POLDIP2	-0.504852	0.901534
PPIAP46	-0.504852	0.901534
PPIAP68	-0.504852	0.901534
PPIAP82	-0.504852	0.901534
PPIAP85	-0.504852	0.901534
PPIL1P1	-0.504852	0.901534
PPP3R2	-0.504852	0.901534
PRELID2P1	-0.504852	0.901534
PRR13P4	-0.504852	0.901534
PRR35	-0.504852	0.901534
PRSS57	-0.504852	0.901534
PSMA2P3	-0.504852	0.901534
PSMC1P12	-0.504852	0.901534
PSMD12P	-0.504852	0.901534
PTCD2P2	-0.504852	0.901534
R3HDM2P2	-0.504852	0.901534
RAD1P2	-0.504852	0.901534
RASA3-IT1	-0.504852	0.901534
RBMX2P4	-0.504852	0.901534
RBMX2P5	-0.504852	0.901534
RBMXL2	-0.504852	0.901534
RCVRN	-0.504852	0.901534
RD3L	-0.504852	0.901534
RF00280	-0.504852	0.901534
RF00575	-0.504852	0.901534
RN7SKP126	-0.504852	0.901534
RN7SKP134	-0.504852	0.901534
RN7SKP195	-0.504852	0.901534
RN7SKP197	-0.504852	0.901534
RN7SKP208	-0.504852	0.901534
RN7SKP212	-0.504852	0.901534
RN7SKP228	-0.504852	0.901534
RN7SKP252	-0.504852	0.901534
RN7SKP66	-0.504852	0.901534
RN7SKP72	-0.504852	0.901534
RN7SL111P	-0.504852	0.901534
RN7SL215P	-0.504852	0.901534
RN7SL217P	-0.504852	0.901534
RN7SL236P	-0.504852	0.901534
RN7SL274P	-0.504852	0.901534
RN7SL354P	-0.504852	0.901534
RN7SL405P	-0.504852	0.901534
RN7SL416P	-0.504852	0.901534
RN7SL494P	-0.504852	0.901534
RN7SL51P	-0.504852	0.901534
RN7SL557P	-0.504852	0.901534
RN7SL568P	-0.504852	0.901534
RN7SL664P	-0.504852	0.901534
RN7SL665P	-0.504852	0.901534
RN7SL693P	-0.504852	0.901534
RN7SL717P	-0.504852	0.901534
RN7SL774P	-0.504852	0.901534
RN7SL97P	-0.504852	0.901534
RN7SL98P	-0.504852	0.901534
RNA5SP136	-0.504852	0.901534
RNA5SP146	-0.504852	0.901534
RNA5SP28	-0.504852	0.901534
RNA5SP386	-0.504852	0.901534
RNA5SP424	-0.504852	0.901534
RNA5SP444	-0.504852	0.901534
RNA5SP463	-0.504852	0.901534
RNA5SP473	-0.504852	0.901534
RNA5SP483	-0.504852	0.901534
RNA5SP492	-0.504852	0.901534
RNA5SP90	-0.504852	0.901534
RNU1-148P	-0.504852	0.901534
RNU1-78P	-0.504852	0.901534
RNU1-7P	-0.504852	0.901534
RNU2-13P	-0.504852	0.901534
RNU2-41P	-0.504852	0.901534
RNU2-60P	-0.504852	0.901534
RNU2-62P	-0.504852	0.901534
RNU4-34P	-0.504852	0.901534
RNU4-90P	-0.504852	0.901534
RNU4ATAC12P	-0.504852	0.901534
RNU5A-5P	-0.504852	0.901534
RNU6-1013P	-0.504852	0.901534
RNU6-1038P	-0.504852	0.901534
RNU6-1046P	-0.504852	0.901534
RNU6-1089P	-0.504852	0.901534
RNU6-1092P	-0.504852	0.901534
RNU6-110P	-0.504852	0.901534
RNU6-111P	-0.504852	0.901534
RNU6-1137P	-0.504852	0.901534
RNU6-1172P	-0.504852	0.901534
RNU6-1216P	-0.504852	0.901534
RNU6-1220P	-0.504852	0.901534
RNU6-1248P	-0.504852	0.901534
RNU6-1251P	-0.504852	0.901534
RNU6-147P	-0.504852	0.901534
RNU6-160P	-0.504852	0.901534
RNU6-163P	-0.504852	0.901534
RNU6-214P	-0.504852	0.901534
RNU6-233P	-0.504852	0.901534
RNU6-236P	-0.504852	0.901534
RNU6-252P	-0.504852	0.901534
RNU6-336P	-0.504852	0.901534
RNU6-338P	-0.504852	0.901534
RNU6-340P	-0.504852	0.901534
RNU6-345P	-0.504852	0.901534
RNU6-346P	-0.504852	0.901534
RNU6-360P	-0.504852	0.901534
RNU6-530P	-0.504852	0.901534
RNU6-562P	-0.504852	0.901534
RNU6-599P	-0.504852	0.901534
RNU6-616P	-0.504852	0.901534
RNU6-650P	-0.504852	0.901534
RNU6-714P	-0.504852	0.901534
RNU6-73P	-0.504852	0.901534
RNU6-747P	-0.504852	0.901534
RNU6-793P	-0.504852	0.901534
RNU6-796P	-0.504852	0.901534
RNU6-799P	-0.504852	0.901534
RNU6-907P	-0.504852	0.901534
RNU6-910P	-0.504852	0.901534
RNU6-921P	-0.504852	0.901534
RNU6-924P	-0.504852	0.901534
RNU6-933P	-0.504852	0.901534
RNU6-984P	-0.504852	0.901534
RNU6ATAC17P	-0.504852	0.901534
RNU6ATAC38P	-0.504852	0.901534
RNU6ATAC4P	-0.504852	0.901534
RNU7-105P	-0.504852	0.901534
RNU7-25P	-0.504852	0.901534
RNU7-97P	-0.504852	0.901534
RNY3P16	-0.504852	0.901534
RPL13AP17	-0.504852	0.901534
RPL17P26	-0.504852	0.901534
RPL17P44	-0.504852	0.901534
RPL19P20	-0.504852	0.901534
RPL21P39	-0.504852	0.901534
RPL23AP14	-0.504852	0.901534
RPL23AP48	-0.504852	0.901534
RPL23AP49	-0.504852	0.901534
RPL23AP93	-0.504852	0.901534
RPL30P9	-0.504852	0.901534
RPL31P40	-0.504852	0.901534
RPL35AP21	-0.504852	0.901534
RPL36AP6	-0.504852	0.901534
RPL38P4	-0.504852	0.901534
RPL39P	-0.504852	0.901534
RPL5P10	-0.504852	0.901534
RPL5P19	-0.504852	0.901534
RPL7AP25	-0.504852	0.901534
RPL7L1P4	-0.504852	0.901534
RPL7P43	-0.504852	0.901534
RPL9P33	-0.504852	0.901534
RPRML	-0.504852	0.901534
RPS20P20	-0.504852	0.901534
RPS23P2	-0.504852	0.901534
RPS24P13	-0.504852	0.901534
RPS27P22	-0.504852	0.901534
RPS29P3	-0.504852	0.901534
RPS3AP33	-0.504852	0.901534
RPSAP32	-0.504852	0.901534
RRAS2	-0.504852	0.901534
RSL24D1P3	-0.504852	0.901534
SAA3P	-0.504852	0.901534
SCN10A	-0.504852	0.901534
SDAD1P3	-0.504852	0.901534
SDCCAG3P2	-0.504852	0.901534
SELENOTP2	-0.504852	0.901534
SEPT7P8	-0.504852	0.901534
SFPQP1	-0.504852	0.901534
SIRPG-AS1	-0.504852	0.901534
SIX6	-0.504852	0.901534
SLC18A1	-0.504852	0.901534
SLC25A5P2	-0.504852	0.901534
SLC35G3	-0.504852	0.901534
SLC52A2	-0.504852	0.901534
SLC5A8	-0.504852	0.901534
SLC6A10P	-0.504852	0.901534
SLC9A6	-0.504852	0.901534
SLC9A9-AS1	-0.504852	0.901534
SLIT1	-0.504852	0.901534
SLITRK4	-0.504852	0.901534
SLX1B	-0.504852	0.901534
SMIM23	-0.504852	0.901534
SMIM28	-0.504852	0.901534
SNORD105	-0.504852	0.901534
SNORD115-11	-0.504852	0.901534
SNORD115-14	-0.504852	0.901534
SNORD115-29	-0.504852	0.901534
SNORD3H	-0.504852	0.901534
SNRPCP16	-0.504852	0.901534
SNRPEP3	-0.504852	0.901534
SNRPGP17	-0.504852	0.901534
SNX18P23	-0.504852	0.901534
SOD1P3	-0.504852	0.901534
SPATA17-AS1	-0.504852	0.901534
SPATA22	-0.504852	0.901534
SPEM1	-0.504852	0.901534
SPRR2B	-0.504852	0.901534
SPRR4	-0.504852	0.901534
SRGAP2C	-0.504852	0.901534
SUB1P2	-0.504852	0.901534
SUMO2P4	-0.504852	0.901534
SYT14P1	-0.504852	0.901534
TBC1D3P1-DHX40P1	-0.504852	0.901534
TBPL2	-0.504852	0.901534
TCF21	-0.504852	0.901534
TCF23	-0.504852	0.901534
TCF4-AS1	-0.504852	0.901534
TDRD15	-0.504852	0.901534
TDRG1	-0.504852	0.901534
TERF1P3	-0.504852	0.901534
TEX261	-0.504852	0.901534
TMEM239	-0.504852	0.901534
TMEM31	-0.504852	0.901534
TMEM52B	-0.504852	0.901534
TMEM97	-0.504852	0.901534
TMIGD2	-0.504852	0.901534
TPT1P2	-0.504852	0.901534
TPT1P5	-0.504852	0.901534
TPTE2P2	-0.504852	0.901534
TPTE2P3	-0.504852	0.901534
TPTE2P6	-0.504852	0.901534
TRAJ10	-0.504852	0.901534
TRAJ14	-0.504852	0.901534
TRAJ25	-0.504852	0.901534
TRAJ26	-0.504852	0.901534
TRAPPC4	-0.504852	0.901534
TRAV1-1	-0.504852	0.901534
TRAV29DV5	-0.504852	0.901534
TREML3P	-0.504852	0.901534
TRHR	-0.504852	0.901534
TRIM64EP	-0.504852	0.901534
TRPM2-AS	-0.504852	0.901534
TSGA10IP	-0.504852	0.901534
TUBAP4	-0.504852	0.901534
TUBB4BP5	-0.504852	0.901534
TUSC7	-0.504852	0.901534
TXNDC8	-0.504852	0.901534
UBE2CP4	-0.504852	0.901534
UBE2G2	-0.504852	0.901534
UBE2NP1	-0.504852	0.901534
UBE2Q2P11	-0.504852	0.901534
ULK4P1	-0.504852	0.901534
UPK1A-AS1	-0.504852	0.901534
USP12PY	-0.504852	0.901534
USP9YP14	-0.504852	0.901534
VDAC1P9	-0.504852	0.901534
VN1R69P	-0.504852	0.901534
WARSP1	-0.504852	0.901534
WDR95P	-0.504852	0.901534
Z73361.1	-0.504852	0.901534
Z73429.1	-0.504852	0.901534
Z82198.1	-0.504852	0.901534
Z85996.1	-0.504852	0.901534
Z95118.1	-0.504852	0.901534
Z99716.1	-0.504852	0.901534
ZNF80	-0.504852	0.901534
ZNF833P	-0.504852	0.901534
ZRSR2P1	-0.504852	0.901534
AC010148.1	-0.504544	0.547712
AC007773.1	-0.5045	0.662602
AP001462.1	-0.504342	0.683374
AC010406.1	-0.504326	0.8559
AC130324.2	-0.504326	0.8559
SLC25A1P1	-0.504326	0.8559
AC024270.1	-0.504284	0.549106
TTTY14	-0.504225	0.855703
AC044860.1	-0.504222	0.428775
PIGR	-0.503829	0.173139
C17orf67	-0.503239	0.133574
KIAA2012	-0.50304	0.464056
SLC4A9	-0.503019	0.356293
AC011479.3	-0.503007	0.482588
RPL18AP7	-0.502992	0.493225
CCDC38	-0.502712	0.465966
SEMA3F	-0.502632	0.370378
MIR648	-0.50233	0.509999
BNIP3P42	-0.50213	0.507316
FOSL1	-0.502005	0.0625176
C6orf201	-0.50196	0.404803
AC080078.2	-0.501714	0.62858
AP000251.1	-0.501526	0.658199
AC007919.2	-0.501287	0.348065
NFKBIE	-0.501242	0.0399665
ACP6	-0.50124	0.342701
FAM161B	-0.501161	0.260917
IFITM2	-0.501151	0.278342
BMP2	-0.501135	0.0259365
MIR3115	-0.500836	0.835017
TEX19	-0.500836	0.835017
HNRNPA1P35	-0.500531	0.370501
AC011465.1	-0.500527	0.377249
FAM83E	-0.500516	0.610637
KLHL32	-0.500421	0.452018
CELSR3	-0.500377	0.157028
RPL37P18	-0.500358	0.471959
PROB1	-0.500252	0.208332
AL355353.1	-0.50025	0.531181
SNORA74B	-0.500218	0.525041
AL162430.1	-0.49991	0.413153
U62317.4	-0.499817	0.645985
RNU6-481P	-0.499816	0.782507
AC098847.1	-0.499569	0.795815
AL049820.1	-0.499224	0.523273
SNX18P9	-0.4992	0.642221
VILL	-0.499149	0.61219
ARRDC4	-0.499084	0.040395
AC093422.1	-0.498827	0.57749
AL355472.4	-0.498733	0.636089
AL356740.3	-0.498645	0.748638
CELSR1	-0.498527	0.0264468
AC011466.3	-0.498443	0.65082
AL365338.1	-0.498245	0.559846
AL365271.1	-0.498174	0.653903
AC006270.2	-0.49804	0.587512
RNU6-647P	-0.49792	0.680123
AL365181.3	-0.497905	0.230193
RPS6KA2-IT1	-0.497767	0.498999
REC114	-0.497725	0.515371
RNU6-652P	-0.497445	0.432024
EGR3	-0.497343	0.372242
AC009318.1	-0.497327	0.432917
CICP3	-0.497281	0.666486
AC011120.1	-0.497237	0.592306
MAPK8IP2	-0.49718	0.368871
AF127577.2	-0.497084	0.277779
NAMPT	-0.497064	0.0265722
FOXH1	-0.497007	0.588628
AC063965.1	-0.496989	0.305313
USP12-AS1	-0.496981	0.48033
AL139041.1	-0.496815	0.765547
RGPD6	-0.496604	0.701224
AL390774.2	-0.496344	0.643491
DIAPH2-AS1	-0.496281	0.374976
AC097358.2	-0.496197	0.677154
AL691447.2	-0.496133	0.670099
AC021171.1	-0.496122	0.471339
AC127502.2	-0.496061	0.200818
AC023301.1	-0.496016	0.824143
NOXO1	-0.496016	0.824143
RN7SL403P	-0.495975	0.732861
LINC01018	-0.49584	0.624977
AC018653.3	-0.495703	0.340315
GRK5	-0.495696	0.0437034
EPS8L3	-0.495663	0.109194
AL603910.1	-0.495576	0.756348
RPL7P59	-0.495456	0.782604
HS3ST1	-0.495332	0.220433
MYO15A	-0.495304	0.298522
AC091544.5	-0.494897	0.679472
VCAM1	-0.494862	0.271061
AL669831.1	-0.49478	0.212193
PDP1	-0.494638	0.0414087
SUMO2P20	-0.494311	0.756443
AC002546.1	-0.494086	0.731309
AC013290.1	-0.494031	0.570615
SLFN13	-0.493901	0.256767
AC011243.1	-0.493893	0.590088
GUCY2C	-0.493785	0.327651
AC027117.2	-0.493756	0.594852
GK	-0.493733	0.101278
AC138356.1	-0.493703	0.760343
HLA-DMA	-0.493614	0.895103
AC010530.1	-0.493554	0.591286
ULK4P2	-0.493529	0.700593
PCSK1	-0.493517	0.354829
IQGAP3	-0.493479	0.120911
AL356966.1	-0.493214	0.39528
GCNT2	-0.493178	0.118389
EGFR	-0.493011	0.02604
MAP3K14	-0.492463	0.103905
AC119396.2	-0.492198	0.76074
GFRA1	-0.492089	0.576089
FCF1P2	-0.491531	0.18497
AURKB	-0.491439	0.151573
AL109761.1	-0.491143	0.537284
AC009108.3	-0.491034	0.81303
MIR3131	-0.490907	0.8394
SPOCK3	-0.490907	0.8394
AC104819.2	-0.490667	0.726196
ELL2	-0.490658	0.0259749
AC092535.2	-0.490652	0.722049
BNIP3P4	-0.490382	0.646696
RNU6-564P	-0.489972	0.695243
AC005392.1	-0.489962	0.708709
FOXO1	-0.489773	0.0642848
MIR1296	-0.489773	0.627939
NHS	-0.489772	0.0468127
LINC01424	-0.489625	0.556255
AL360091.3	-0.489607	0.669628
TPT1-AS1	-0.489046	0.168562
AC016245.1	-0.489046	0.428319
EDNRB	-0.488908	0.855617
RF00086	-0.488908	0.855617
LSM6	-0.48868	0.0410196
TNFRSF25	-0.488659	0.230835
AC009093.3	-0.488649	0.827875
ZNF648	-0.488649	0.827875
AP003168.1	-0.488635	0.640723
AL513175.1	-0.488603	0.718346
AL513477.2	-0.488439	0.520263
AC093535.1	-0.488431	0.337482
CA4	-0.488428	0.590042
CDC25B	-0.488419	0.0262751
CNFN	-0.488242	0.537707
MED28P1	-0.488074	0.584722
AL023653.1	-0.488059	0.754648
SSTR1	-0.488049	0.340532
FAM204CP	-0.487839	0.662945
AC009054.1	-0.487835	0.667523
CFAP73	-0.48767	0.691732
RNU6-1318P	-0.487665	0.575276
TSPAN33	-0.487586	0.192361
AC013429.2	-0.487461	0.619598
BRCA2	-0.487434	0.059633
SOCS3	-0.487376	0.664377
AL139393.2	-0.487091	0.570785
AC015853.1	-0.487071	0.532065
AC107959.1	-0.487003	0.549248
C19orf57	-0.486952	0.207011
OGFR-AS1	-0.486948	0.497618
AP000350.2	-0.486897	0.808822
AC005828.4	-0.486669	0.647793
LDHD	-0.486519	0.362082
CPLX2	-0.486502	0.702857
AP002490.1	-0.486238	0.418351
AC097658.1	-0.485863	0.499834
STRIP2	-0.485863	0.0794827
AGAP10P	-0.485788	0.643797
PER3	-0.485765	0.16844
C4orf45	-0.485749	0.611441
BTG3	-0.485604	0.042482
AC123912.2	-0.484818	0.797179
AC005920.1	-0.484637	0.65671
H3F3BP1	-0.484593	0.839594
AC130651.1	-0.484568	0.499274
TCF19	-0.48439	0.838099
AL513185.1	-0.484247	0.756632
AC004264.1	-0.484085	0.160168
IER5	-0.483757	0.0537713
ITGA9	-0.483654	0.262652
LRRC8E	-0.48365	0.402212
AC046195.1	-0.483596	0.865626
TRIM64FP	-0.483596	0.865626
SLC12A5	-0.483594	0.668494
TPM3P7	-0.483406	0.53132
CSPG5	-0.483403	0.441614
AC009053.2	-0.483318	0.64259
GPX3	-0.483052	0.0645794
CAVIN4	-0.482931	0.392342
AC093582.1	-0.482869	0.668419
ESPL1	-0.482836	0.061599
AL356805.1	-0.482821	0.646645
AL691482.3	-0.482634	0.304113
ANLN	-0.482566	0.159936
RNU6-48P	-0.48252	0.765368
AC010168.2	-0.482425	0.105088
SLC9C1	-0.482356	0.198504
GCHFR	-0.482269	0.184071
PHACTR2P1	-0.482115	0.551084
AC140134.1	-0.482054	0.455382
AC007424.1	-0.482027	0.818034
SCDP1	-0.481962	0.695033
ANGPTL2	-0.481926	0.382415
RAD51B	-0.481863	0.12544
CLCN3P1	-0.481808	0.683221
AP001107.4	-0.481689	0.272537
MIR604	-0.481469	0.45322
AC093326.1	-0.481235	0.872901
SMCO1	-0.481235	0.872901
AP001021.1	-0.481223	0.814663
AC026358.1	-0.481165	0.773152
RNU6-1306P	-0.481119	0.645056
AC090907.2	-0.48102	0.841764
ZNF720P1	-0.48102	0.841764
AC142381.3	-0.480834	0.725179
DUSP8P5	-0.480524	0.378156
CCDC87	-0.480449	0.361635
PLEKHO2	-0.480414	0.311855
AL355076.2	-0.480369	0.697529
PNLIP	-0.480351	0.585652
AC021504.1	-0.480343	0.475946
AGKP1	-0.480272	0.728316
FP325335.1	-0.480144	0.745094
DACT3-AS1	-0.480041	0.581649
AC020978.1	-0.479989	0.581458
RPL39P5	-0.479973	0.524554
SAMD1	-0.479946	0.0232
ZNF296	-0.479922	0.45443
GPRIN1	-0.479779	0.187869
CAMKV	-0.479697	0.799877
IFITM5	-0.479526	0.764478
AP001351.1	-0.479454	0.629179
RPL4P6	-0.47932	0.377578
RNY1P9	-0.479275	0.638221
AC004980.1	-0.478897	0.148971
ENTPD2	-0.478884	0.274288
SERPINF1	-0.478732	0.216488
UBE2Q2P2	-0.478727	0.733236
PPP1R14C	-0.478511	0.705653
AC068620.1	-0.478254	0.597671
PLAC8L1	-0.478177	0.444808
AL121658.1	-0.478167	0.626012
HMGN2P25	-0.47815	0.749646
AC007220.1	-0.478088	0.794115
RNU6-942P	-0.477984	0.459805
ARPP21	-0.477798	0.737988
OR10AD1	-0.47776	0.610046
RPAP2P1	-0.477573	0.46387
AC016596.1	-0.477506	0.433321
LINC00846	-0.477455	0.667897
AL359921.1	-0.477369	0.598746
KIF17	-0.47725	0.597354
FAM90A1	-0.477241	0.541052
AC108693.2	-0.477112	0.541007
AC011825.2	-0.477101	0.584165
ADGRB2	-0.476969	0.419519
AC002064.1	-0.476774	0.664413
AC013468.1	-0.476723	0.613378
AL355994.4	-0.476296	0.606485
FOCAD-AS1	-0.476265	0.655907
ZNF460-AS1	-0.476023	0.25518
KIF18B	-0.476	0.183509
EIPR1-IT1	-0.475766	0.623405
AC026979.2	-0.475651	0.621826
TNFRSF14	-0.475437	0.235627
AL844908.1	-0.475381	0.381009
HLA-V	-0.475277	0.899451
MORC2-AS1	-0.475212	0.502442
CHGB	-0.475209	0.557684
SPATA46	-0.474787	0.512642
LRRC37A4P	-0.47476	0.233732
LIN52	-0.474758	0.0816414
GAPDHP60	-0.474688	0.6215
TYRO3P	-0.474562	0.422244
LINC02208	-0.474544	0.82356
AC090559.2	-0.474327	0.454776
RN7SKP253	-0.474306	0.698871
AL133370.1	-0.474269	0.648325
AC079148.1	-0.474237	0.707521
AL353708.3	-0.474185	0.580131
AP001020.3	-0.47415	0.417843
AC010719.1	-0.474134	0.409998
AC022022.2	-0.473961	0.498256
AC125611.4	-0.473961	0.761958
CENPM	-0.473919	0.294197
AC112694.1	-0.473894	0.414854
PLPP3	-0.473868	0.11409
AP000786.1	-0.473451	0.468345
ZNF620	-0.473375	0.0895246
BCL2L14	-0.473336	0.423333
PRR18	-0.472962	0.517509
AC100827.4	-0.472961	0.647183
HMGN2P20	-0.4728	0.76493
RPS26P39	-0.472751	0.712945
REEP4	-0.472743	0.0324287
SEMA3F-AS1	-0.472742	0.356595
ADAM20	-0.472732	0.388516
AL590438.1	-0.472731	0.278967
GOT1	-0.472629	0.0245818
CD101	-0.47255	0.314055
NEIL3	-0.472535	0.145322
AL365295.1	-0.4725	0.636578
FGFR1OP	-0.472434	0.0257661
AC010261.1	-0.472349	0.555011
EFNA2	-0.47233	0.62699
THRB-AS1	-0.472296	0.430012
FKBP5	-0.472265	0.11439
RNU6-731P	-0.472192	0.812644
KLHDC8A	-0.47211	0.651125
AC025594.2	-0.472058	0.51753
UBQLNL	-0.471937	0.602703
PINLYP	-0.471429	0.353561
KIAA1614	-0.471339	0.322862
AC068134.2	-0.4709	0.81604
TMEM251	-0.470836	0.203726
AL451047.1	-0.470772	0.541152
AC008406.2	-0.47061	0.892496
AC008526.1	-0.47061	0.892496
AC008567.1	-0.47061	0.892496
AC073370.1	-0.47061	0.892496
AC087468.1	-0.47061	0.892496
AC093536.1	-0.47061	0.892496
AL158214.1	-0.47061	0.892496
CALY	-0.47061	0.892496
EIF1P2	-0.47061	0.892496
HNRNPCP8	-0.47061	0.892496
LRRC37A12P	-0.47061	0.892496
OR11H7	-0.47061	0.892496
PRKCB	-0.47061	0.892496
RNU1-4	-0.47061	0.892496
RNU6-951P	-0.47061	0.892496
SNORA15B-2	-0.47061	0.892496
TMEM132D	-0.47061	0.892496
TPSB2	-0.47061	0.892496
XIAPP1	-0.47061	0.892496
JAG2	-0.470524	0.0511338
AC004494.1	-0.470295	0.774723
AC004217.2	-0.470219	0.694368
AP005136.1	-0.470216	0.740559
AC012501.2	-0.47016	0.889255
AC106798.1	-0.47016	0.889255
AC112487.1	-0.47016	0.889255
ADAMTS18	-0.47016	0.889255
AL133387.1	-0.47016	0.889255
AL135923.1	-0.47016	0.889255
AL356583.2	-0.47016	0.889255
AP006289.1	-0.47016	0.889255
ATCAY	-0.47016	0.889255
GMCL1P2	-0.47016	0.889255
IFNA5	-0.47016	0.889255
LINC00824	-0.47016	0.889255
OR9I1	-0.47016	0.889255
PROKR1	-0.47016	0.889255
PSAT1P2	-0.47016	0.889255
RN7SL164P	-0.47016	0.889255
SLC25A6P5	-0.47016	0.889255
SNORD114-24	-0.47016	0.889255
TFAP2C	-0.470056	0.298743
AC024559.1	-0.470037	0.888385
AC112198.1	-0.470037	0.888385
LINC02507	-0.470037	0.888385
PSMB11	-0.470037	0.888385
RPL39P38	-0.470037	0.888385
RPL41P2	-0.470037	0.888385
PMAIP1	-0.469873	0.0789937
AC087286.2	-0.469871	0.452046
DHRS4L1	-0.469842	0.670795
EPHA6	-0.469783	0.240094
KIAA0391	-0.469742	0.683142
TMPRSS11D	-0.469737	0.51871
ARAP1-AS2	-0.469723	0.203664
AC092757.2	-0.469524	0.458329
FANCB	-0.469501	0.18027
NUCB1-AS1	-0.469497	0.753364
TNFSF13B	-0.469462	0.342812
AC023906.5	-0.469408	0.420589
STARD4-AS1	-0.469348	0.196479
AC135178.2	-0.469164	0.680427
WTAPP1	-0.469153	0.722662
RNU6-1025P	-0.469101	0.729149
LINC02097	-0.469097	0.473424
CCND2-AS1	-0.468871	0.668797
ITCH-IT1	-0.468716	0.467532
HAS3	-0.468709	0.0978209
SEC13P1	-0.468678	0.607991
AC090844.2	-0.46857	0.67941
AP002892.2	-0.468431	0.724045
TIGD5	-0.468365	0.234549
HMMR	-0.468355	0.221637
GNE	-0.468354	0.110103
RAP2B	-0.468338	0.0123479
RPL7P32	-0.468297	0.55268
TICRR	-0.46824	0.0917663
MED28P3	-0.468067	0.539651
CREG1	-0.46803	0.0970832
RNU6-80P	-0.468024	0.792764
AL591379.1	-0.468017	0.831978
RBBP8	-0.468006	0.0730611
AC013400.1	-0.467976	0.801825
AP005136.2	-0.467855	0.384302
LINC00222	-0.46782	0.66136
HIST1H2AG	-0.467774	0.192975
TUBB4B	-0.46771	0.0178284
AL354733.3	-0.467638	0.414934
AL354694.1	-0.467478	0.713516
AP000811.1	-0.467461	0.517524
MIR4644	-0.467228	0.654735
RNU6-88P	-0.467068	0.747288
ADCY4	-0.467013	0.527265
Z99758.1	-0.467005	0.618729
EHD4	-0.467005	0.0374691
AC010457.1	-0.467004	0.572923
PLXNA2	-0.466998	0.0290985
RPL6P24	-0.466853	0.735723
KCTD16	-0.466826	0.366357
AC073210.1	-0.466785	0.52029
RNA5SP93	-0.466738	0.820363
A4GALT	-0.466708	0.161904
AL392089.1	-0.46645	0.486476
FER1L6-AS2	-0.466438	0.66099
PLPPR1	-0.466433	0.559171
TLR2	-0.46626	0.232171
PLK4	-0.466008	0.170754
PDK1	-0.466004	0.280737
AL137784.2	-0.465982	0.540661
RIN1	-0.465971	0.119929
FKBP9P1	-0.465958	0.584718
MIR619	-0.465935	0.675509
INO80C	-0.465842	0.106247
LINC00853	-0.465807	0.560008
AP5B1	-0.465658	0.0323283
NCAPG	-0.465245	0.162514
TNKS2-AS1	-0.465083	0.641731
AL356057.1	-0.465073	0.380424
LINC00863	-0.464827	0.12783
CYP2S1	-0.464796	0.0947754
NAALADL2-AS1	-0.464782	0.611321
AC009480.1	-0.464718	0.582334
C11orf91	-0.464682	0.499763
AXDND1	-0.464507	0.504251
CDCP1	-0.464492	0.0187999
AL049830.4	-0.46432	0.348652
AL732414.1	-0.464214	0.567476
AP001347.1	-0.464162	0.801583
MKI67	-0.464119	0.0970556
BCL2L15	-0.46411	0.254925
MTCO3P2	-0.464075	0.778886
AC100861.1	-0.463901	0.29538
RPS6KA5	-0.463878	0.0898373
P2RY14	-0.463808	0.791642
AC020661.3	-0.4637	0.504764
AL133406.2	-0.463658	0.493925
FBXL6	-0.463639	0.720753
Z93930.3	-0.463615	0.626826
AC026401.1	-0.463587	0.567638
AC034105.3	-0.463577	0.614373
AC117402.1	-0.46354	0.636068
REL	-0.463477	0.027562
AL157385.1	-0.463414	0.743472
AL807757.2	-0.46321	0.5819
AL158212.2	-0.462911	0.64271
MYO1A	-0.462792	0.752555
APOB	-0.462658	0.796268
ME2P1	-0.462613	0.879854
GUSBP9	-0.462494	0.309077
AC073655.2	-0.462476	0.682276
AC051619.8	-0.462431	0.484919
RNF32	-0.462101	0.161749
RAB27A	-0.462041	0.151075
AL592430.1	-0.461844	0.491583
FBXO46	-0.461736	0.0419641
AC079313.1	-0.461601	0.709443
INSR	-0.461545	0.0530019
MIR559	-0.461494	0.477859
PYGM	-0.461398	0.574939
MBL1P	-0.461364	0.496534
SMIM2-AS1	-0.461232	0.397169
UGDH	-0.461189	0.122057
RN7SKP5	-0.461088	0.853036
RNU6-571P	-0.461072	0.68676
RPL35P6	-0.461013	0.668214
PCLO	-0.460993	0.186303
AC122710.2	-0.460893	0.776519
IRF2	-0.460831	0.0353302
AC021231.1	-0.460655	0.682031
ZNF26	-0.460571	0.51101
ITGA4	-0.460555	0.576707
H1FX	-0.460148	0.191104
AC025188.1	-0.459979	0.611174
BRICD5	-0.459936	0.210366
AC011611.2	-0.459708	0.568385
AC136475.3	-0.4597	0.393202
EXT1	-0.459637	0.0123155
GPHA2	-0.459508	0.691689
LARS2-AS1	-0.459436	0.604273
FRYL	-0.45935	0.0348481
AC113382.2	-0.459336	0.848207
RPS10P7	-0.459215	0.284604
APOC1	-0.458613	0.429064
BRWD1-AS2	-0.458512	0.522713
EXOC3L1	-0.458334	0.404369
SURF1	-0.458326	0.751309
TBC1D8	-0.45827	0.0699817
WASF3-AS1	-0.458218	0.719605
EIF1P4	-0.458028	0.826342
MYRIP	-0.457853	0.377746
AL356273.2	-0.457792	0.642953
AC005189.1	-0.457734	0.73538
C20orf204	-0.457646	0.486275
NLRP14	-0.457429	0.800558
AL365356.1	-0.45734	0.417592
AC073869.3	-0.457191	0.744154
BNIP3P25	-0.457171	0.464949
ZNF860	-0.45706	0.264398
KLHDC8B	-0.457039	0.147505
UBL5P2	-0.456951	0.709555
RCN1P2	-0.456921	0.345402
ZNF215	-0.456881	0.111342
NYAP2	-0.456857	0.527456
HMGA1P4	-0.456798	0.531136
HNRNPCP6	-0.456641	0.676991
SEC14L2	-0.456455	0.0206801
ZSCAN5DP	-0.456451	0.644182
AL031772.1	-0.456399	0.335696
SNCG	-0.456236	0.395204
SAP30	-0.456152	0.0998454
AP000563.1	-0.455986	0.811229
AP001020.2	-0.455892	0.564141
Z86062.1	-0.455853	0.538665
RNY4P7	-0.455553	0.59523
TRIM36	-0.455356	0.271277
TCF20	-0.455274	0.0744821
CEP55	-0.455219	0.232435
SH3TC2	-0.455217	0.0449111
AC092718.2	-0.455179	0.522379
AL122035.2	-0.455157	0.456587
AC008026.1	-0.454955	0.675782
RNU6-1196P	-0.454709	0.772198
CIART	-0.454542	0.864352
PPP1R12BP1	-0.454542	0.864352
OGFRP1	-0.454297	0.366859
SIDT1-AS1	-0.45429	0.777412
TREX1	-0.454215	0.0982611
AC018797.2	-0.454156	0.400089
AL357140.2	-0.454151	0.465635
ASPRV1	-0.45392	0.676817
ALDH7A1P1	-0.453756	0.62244
AC132872.1	-0.453735	0.396329
PIP5K1B	-0.453572	0.213695
AC008277.1	-0.45336	0.304295
AP003559.1	-0.453322	0.801369
MIR5194	-0.45332	0.672591
AC068724.1	-0.453308	0.818384
AC100803.1	-0.453308	0.818384
NEURL3	-0.453254	0.136587
CELSR2	-0.453163	0.0911071
AC022493.2	-0.453091	0.702251
AC078852.2	-0.453047	0.708903
RUNX2	-0.45294	0.263442
RGPD3	-0.4529	0.421069
AC007834.2	-0.452543	0.643208
AC099513.1	-0.452517	0.730566
NAV2-AS3	-0.452453	0.691864
SCARF2	-0.452396	0.506018
AC231981.1	-0.452319	0.800475
AC008966.2	-0.452295	0.46974
COX7BP2	-0.451778	0.702993
PRSS50	-0.45155	0.616922
KIF14	-0.451498	0.159856
LIF	-0.451294	0.0577879
LARP4P	-0.4512	0.51747
PI4K2B	-0.451191	0.0422096
AL035420.1	-0.451176	0.721336
DLL4	-0.451071	0.67136
AC104964.1	-0.451069	0.520516
MIR421	-0.450451	0.51005
ELF4	-0.449832	0.0821992
DNAJA1P3	-0.449445	0.660828
AF186192.2	-0.449339	0.715127
TSACC	-0.449278	0.547871
AP002433.1	-0.449162	0.766609
AC091057.3	-0.449117	0.499603
SOX11	-0.448984	0.59422
VSIG1	-0.448956	0.701198
IFNK	-0.448948	0.507276
AC062017.1	-0.448943	0.535043
AL356055.1	-0.448929	0.69402
MIR3194	-0.448657	0.867955
RN7SL793P	-0.448657	0.867955
UNC5B-AS1	-0.44783	0.509991
FAM20C	-0.447419	0.228043
DKK4	-0.4473	0.689593
AC087276.1	-0.447277	0.482613
AC104211.1	-0.447267	0.839875
CISTR	-0.447267	0.839875
CAPRIN2	-0.447253	0.297228
MCUR1P1	-0.447145	0.56123
AP002812.3	-0.447076	0.641983
AL117209.1	-0.447037	0.513673
AC002467.1	-0.446983	0.473452
SLC34A3	-0.446982	0.561593
AC005300.1	-0.446899	0.848567
FAM193B	-0.44675	0.0878044
CHRM5	-0.446437	0.604963
CCDC81	-0.446348	0.525114
CDCA2	-0.446319	0.129398
CCDC85B	-0.446241	0.15808
AL035563.1	-0.446131	0.387108
C2orf92	-0.445953	0.206772
KY	-0.445948	0.648746
ST8SIA1	-0.445845	0.692834
AC004858.1	-0.445623	0.747516
OLFM1	-0.445623	0.48746
AC024337.1	-0.445522	0.709507
CEP72	-0.445504	0.142035
GCSAM	-0.445268	0.112894
AC105940.1	-0.445207	0.574961
RAB41	-0.445062	0.405619
AL138787.1	-0.445044	0.664843
AL162741.1	-0.444907	0.677852
AC009879.1	-0.444892	0.898762
AC093166.4	-0.444892	0.898762
AC243772.3	-0.444892	0.898762
AL121809.1	-0.444892	0.898762
AL157392.1	-0.444892	0.898762
AL391069.4	-0.444892	0.898762
AP000902.1	-0.444892	0.898762
HPYR1	-0.444892	0.898762
OR7E87P	-0.444892	0.898762
RPS18P1	-0.444892	0.898762
RPS27P21	-0.444892	0.898762
TRBJ2-3	-0.444892	0.898762
USP17L4	-0.444892	0.898762
Z93403.1	-0.444892	0.898762
AC011742.1	-0.444774	0.895577
AC012213.4	-0.444774	0.895577
AC073910.1	-0.444774	0.895577
AC117944.1	-0.444774	0.895577
AK4P6	-0.444774	0.895577
AP005137.2	-0.444774	0.895577
HMGN2P15	-0.444774	0.895577
HRH2	-0.444774	0.895577
MIR4670	-0.444774	0.895577
RGS8	-0.444774	0.895577
RN7SL342P	-0.444774	0.895577
RNU6-240P	-0.444774	0.895577
S100A11P1	-0.444774	0.895577
TGM7	-0.444774	0.895577
TMEM82	-0.444774	0.895577
ZNF521	-0.444774	0.895577
ZNF804A	-0.444774	0.895577
AC105275.2	-0.444741	0.894723
AC109446.3	-0.444741	0.894723
AL157823.2	-0.444741	0.894723
DEFA4	-0.444741	0.894723
LINC02220	-0.444741	0.894723
NPM1P5	-0.444741	0.894723
RF00418	-0.444741	0.894723
CFLAR	-0.44474	0.0462601
AC011601.1	-0.444498	0.785783
TRERF1	-0.444451	0.02679
SLC16A14	-0.444013	0.396223
AC090948.2	-0.443957	0.669238
C15orf62	-0.443948	0.28994
CAPN12	-0.443898	0.266764
AC008543.1	-0.443861	0.604699
BRINP1	-0.443843	0.750448
CYP3A4	-0.443764	0.715211
EAF1-AS1	-0.443602	0.477942
AP001636.3	-0.443461	0.843248
RN7SL182P	-0.443441	0.820373
DICER1-AS1	-0.443414	0.278904
ENPP7P6	-0.443341	0.763541
HSP90AB2P	-0.443123	0.567601
SPDYE17	-0.443092	0.493154
RN7SKP4	-0.443051	0.719247
LCMT1-AS2	-0.443029	0.304692
TRBC2	-0.442699	0.802318
LUZP1	-0.442681	0.0368138
EME2	-0.442586	0.0885704
HDGF	-0.442525	0.0284546
AL020996.1	-0.442364	0.647975
FOXD2	-0.442308	0.348934
AC108727.1	-0.442071	0.607033
MCPH1-AS1	-0.442068	0.405542
ZNF442	-0.441992	0.359545
BBOX1	-0.441748	0.561335
AC020916.2	-0.441639	0.493795
PSMC1P9	-0.44163	0.694344
FPR1	-0.441514	0.819252
SCGB3A2	-0.44148	0.825391
AC068657.1	-0.441387	0.649792
AC007098.1	-0.441135	0.584356
RYR1	-0.441095	0.695333
TOB1-AS1	-0.441065	0.612528
SGO1	-0.441048	0.306582
DPYD	-0.440796	0.306404
AP003063.1	-0.440226	0.819889
SNORD63	-0.440156	0.611794
QPCT	-0.440151	0.121525
KRT18P61	-0.440009	0.804687
SGO2	-0.439895	0.171696
AC010168.1	-0.439777	0.58397
LINC02421	-0.439773	0.59745
ST6GALNAC4P1	-0.439598	0.660644
GOLGA8H	-0.439246	0.505207
AC027612.3	-0.439063	0.653496
AL136116.2	-0.438919	0.719391
LINC01229	-0.438847	0.84975
GAS7	-0.438804	0.110758
AC027018.1	-0.438676	0.453345
NR5A1	-0.438492	0.778994
STXBP5L	-0.438204	0.617435
AC108063.1	-0.43807	0.535088
EEF1AKMT1	-0.43787	0.241581
PDE8A	-0.437651	0.0491535
AL390816.2	-0.437485	0.679834
SNORD111	-0.437427	0.605901
AC008948.1	-0.437396	0.780506
PAK1	-0.437327	0.122548
TMEM63A	-0.437261	0.0221595
RPL22P23	-0.437225	0.859884
TPX2	-0.437194	0.151634
RNU6-890P	-0.437114	0.580945
TMEM237	-0.436654	0.101142
KRT19P4	-0.436634	0.83658
ECE2	-0.436599	0.270226
AL645949.1	-0.436341	0.702518
CSF1R	-0.436235	0.452281
AC015971.1	-0.436225	0.354654
GNG2	-0.435851	0.538311
RASAL1	-0.435795	0.239384
GTPBP1	-0.435483	0.104322
NXT2	-0.435461	0.131131
LINC02320	-0.435308	0.541883
SPC24	-0.435215	0.159517
AL034550.1	-0.435203	0.443802
ANKRD37	-0.435145	0.303178
NDC80	-0.4349	0.21412
OR2A1-AS1	-0.434837	0.507183
PLXDC1	-0.434793	0.625082
CYTIP	-0.434471	0.224469
GCLM	-0.43444	0.17097
PSMA2	-0.43395	0.140028
RNU6-510P	-0.433941	0.689688
MIR200A	-0.433913	0.566284
CNTF	-0.433896	0.318316
AP001468.1	-0.43354	0.801385
ZNF781	-0.433427	0.790379
TMEM163	-0.433358	0.250172
TEP1	-0.433346	0.0594884
RAB24	-0.433013	0.326229
GGT6	-0.432872	0.0909831
AL360081.1	-0.432841	0.689265
GRK3	-0.432829	0.112572
AC020978.2	-0.432556	0.730398
WDFY2	-0.43228	0.0667266
GAL3ST4	-0.432266	0.339493
RPL10P6	-0.432252	0.712704
AC013444.1	-0.432096	0.693681
ANKRD7	-0.431954	0.642093
ARHGAP11A	-0.431933	0.167752
DRAXIN	-0.431893	0.727006
AC022336.1	-0.431773	0.633623
SYT7	-0.431498	0.517892
RNU6-925P	-0.431091	0.73066
PRR13P5	-0.431063	0.473468
CENPH	-0.430936	0.268607
KLHL31	-0.430828	0.254825
MIAT	-0.430736	0.206297
GPC1	-0.430698	0.18727
AL591866.1	-0.430694	0.443261
AC018946.1	-0.430416	0.564651
AC105224.1	-0.430368	0.560137
CXCR6	-0.430222	0.241305
MT1E	-0.430129	0.304805
AL158834.1	-0.429915	0.752982
TLR5	-0.429848	0.296425
AC008592.4	-0.429827	0.910664
AC018552.2	-0.429827	0.910664
AC133785.1	-0.429827	0.910664
AL035604.1	-0.429827	0.910664
AL162311.2	-0.429827	0.910664
AL356432.1	-0.429827	0.910664
AP002414.4	-0.429827	0.910664
CHORDC2P	-0.429827	0.910664
GXYLT1P6	-0.429827	0.910664
LINC00658	-0.429827	0.910664
MTCO3P17	-0.429827	0.910664
SNX20	-0.429827	0.910664
AC005307.1	-0.429795	0.911482
AC005357.2	-0.429795	0.911482
AC006026.2	-0.429795	0.911482
AC007493.2	-0.429795	0.911482
AC011008.1	-0.429795	0.911482
AC011500.2	-0.429795	0.911482
AC019178.1	-0.429795	0.911482
AC027667.1	-0.429795	0.911482
AC090099.2	-0.429795	0.911482
AL157400.2	-0.429795	0.911482
AL356441.1	-0.429795	0.911482
LINC00615	-0.429795	0.911482
LINC01744	-0.429795	0.911482
LINC01754	-0.429795	0.911482
ODF4	-0.429795	0.911482
RNU6-1088P	-0.429795	0.911482
SCGB1A1	-0.429795	0.911482
KNL1	-0.429791	0.114186
RNU6-658P	-0.429761	0.666659
AC005225.3	-0.429681	0.914509
AC008278.1	-0.429681	0.914509
AC062037.2	-0.429681	0.914509
AC090709.1	-0.429681	0.914509
AC114755.5	-0.429681	0.914509
AC123777.1	-0.429681	0.914509
CDC27P1	-0.429681	0.914509
ELOVL2-AS1	-0.429681	0.914509
LINC01596	-0.429681	0.914509
LRRIQ4	-0.429681	0.914509
PABPC4L	-0.429681	0.914509
PSMA3P	-0.429681	0.914509
RN7SL510P	-0.429681	0.914509
RNU6-682P	-0.429681	0.914509
RPL36P2	-0.429681	0.914509
SPCS2P1	-0.429681	0.914509
TAL2	-0.429681	0.914509
ZNF366	-0.429681	0.914509
FSIP2	-0.429589	0.175146
IGFBP1	-0.429498	0.163697
DMRT2	-0.429338	0.758076
RPS8P10	-0.429102	0.75577
HNRNPA1P59	-0.428979	0.276672
ISLR	-0.428727	0.83614
C19orf38	-0.428564	0.739847
CBR1	-0.428531	0.0677159
CKS1BP3	-0.428477	0.778689
RNU5E-3P	-0.428454	0.794404
AC002429.1	-0.428366	0.855002
AC096677.2	-0.428328	0.120745
AC078883.3	-0.428264	0.398404
AC055764.2	-0.428238	0.549348
AL512770.1	-0.428204	0.425433
MYB	-0.428161	0.172678
MAP2K3	-0.42815	0.0203348
AC027607.1	-0.428078	0.572768
AC005479.1	-0.428051	0.769914
AC108673.2	-0.428038	0.492793
EFR3B	-0.427972	0.454553
AC104333.3	-0.427894	0.865381
RNU7-70P	-0.427753	0.728926
ACE2	-0.427576	0.252056
TUSC1	-0.42753	0.192048
AC147055.3	-0.42724	0.8745
C3orf52	-0.427208	0.07634
AC002366.1	-0.427049	0.774277
AC135178.5	-0.426946	0.693017
AL049779.3	-0.42677	0.882042
VN1R12P	-0.42677	0.882042
AC009269.4	-0.426665	0.688159
NECTIN4	-0.426642	0.061193
POLR2J2	-0.426642	0.822373
AC020978.3	-0.426423	0.659567
IQCD	-0.426392	0.203013
TSPOAP1	-0.426357	0.367653
AL360182.1	-0.426348	0.686512
C8orf37-AS1	-0.426302	0.873082
AC005674.1	-0.426176	0.672923
MRPL39	-0.426099	0.0642824
SPEN	-0.426081	0.0129407
S100A13	-0.425856	0.176184
RNY1P13	-0.42585	0.457404
U51244.1	-0.425782	0.694877
AL354733.1	-0.425475	0.848226
AC087260.1	-0.425345	0.861477
MIR1294	-0.425345	0.861477
ITPKA	-0.425254	0.572785
BID	-0.425248	0.119221
AC004383.1	-0.425224	0.783437
AURKA	-0.425168	0.18975
RNU6-795P	-0.425164	0.710208
MXRA5	-0.424625	0.376592
AC100821.2	-0.424419	0.509967
SDCBP2	-0.424303	0.127959
ATP6AP1L	-0.424199	0.283092
AL606534.1	-0.423983	0.597999
KIF4A	-0.423954	0.227493
AC010336.2	-0.423865	0.814402
AC114491.1	-0.423756	0.70017
AC116366.2	-0.423655	0.602222
TEKT5	-0.423559	0.74738
KCNA7	-0.423512	0.499784
NAB2	-0.423492	0.198876
RNU6-580P	-0.423368	0.784595
B3GAT1	-0.423305	0.556146
DCTN1-AS1	-0.423304	0.51746
ANKRD34B	-0.423255	0.685158
HDAC9	-0.42311	0.242891
ZNF177	-0.422654	0.807508
AC084337.1	-0.42232	0.363383
FAM46A	-0.422309	0.0631269
FLNA	-0.422306	0.799414
LINC02487	-0.422175	0.295324
MYO7B	-0.421787	0.428606
RPS12P27	-0.421567	0.75178
PKD1P6	-0.421383	0.194106
NPM1P29	-0.421356	0.54008
SFMBT2	-0.421175	0.2517
LRRN3	-0.421093	0.269121
BMPER	-0.420992	0.577218
RPL12P14	-0.420936	0.57002
AC018752.1	-0.420867	0.540255
AC108471.2	-0.42083	0.61414
AC016597.1	-0.420693	0.597415
TYMSOS	-0.420579	0.63864
AL109766.1	-0.420461	0.775739
PRELID1P3	-0.420409	0.748911
MIR1972-1	-0.420393	0.677691
SBNO2	-0.420362	0.0954328
TAF9BP1	-0.420143	0.469858
AC008429.4	-0.420131	0.648733
TRAF5	-0.420086	0.344265
MYO16-AS1	-0.42008	0.603884
ZNF137P	-0.420071	0.222865
CLSTN1	-0.419963	0.0390565
LINC01783	-0.419946	0.558279
MAPT	-0.419847	0.582173
ORC1	-0.419665	0.185206
ZNF582-AS1	-0.419648	0.420037
S100A14	-0.419631	0.363798
SLC22A23	-0.419588	0.0430864
RARA	-0.419535	0.119398
CCDC86	-0.419299	0.198902
AC004069.1	-0.419228	0.861863
MIR4744	-0.419228	0.861863
SCARB1	-0.419013	0.0670625
AC009268.1	-0.418936	0.657197
HERC3	-0.418843	0.170354
BOC	-0.418832	0.425173
PATL1	-0.41883	0.136092
AC078962.1	-0.418784	0.606254
AMD1P3	-0.418774	0.548303
AK4	-0.418658	0.206251
RDH10	-0.418626	0.0281946
IDI2-AS1	-0.41855	0.73903
ATP5MC1P4	-0.418409	0.600331
AC007738.1	-0.418407	0.778764
AL391095.1	-0.41788	0.390749
AC009884.2	-0.417742	0.620302
AL161452.1	-0.41763	0.83283
FCF1P1	-0.417618	0.654577
BLCAP	-0.417597	0.0340803
PSG1	-0.41753	0.51023
MIR4258	-0.417516	0.754554
AC027682.1	-0.417346	0.687938
AC006566.1	-0.41733	0.503439
TMCO6	-0.417225	0.244274
DNAH8	-0.417154	0.823143
MTATP6P11	-0.416836	0.704565
SVILP1	-0.416835	0.419113
RPL5P13	-0.41673	0.517462
CMYA5	-0.416677	0.265011
CCNF	-0.416551	0.168171
AC026803.1	-0.416341	0.755321
AC087289.2	-0.416296	0.679731
KBTBD8	-0.416206	0.385971
DDN-AS1	-0.41616	0.433191
MIR3687-2	-0.416139	0.322433
MED27	-0.415825	0.140812
AC013472.3	-0.415819	0.652802
MIRLET7D	-0.41576	0.519603
NCAPH	-0.415492	0.220737
MAST4-AS1	-0.41537	0.324673
ZNF214	-0.415335	0.290304
RNU6-378P	-0.415255	0.667246
RNA5SP323	-0.415119	0.768074
AL139120.1	-0.41495	0.461401
MIR30C2	-0.41492	0.560786
Z82243.1	-0.414778	0.495985
AC084026.1	-0.414762	0.809226
FBN2	-0.41475	0.543391
RNU6-37P	-0.414734	0.621501
AC084024.1	-0.414696	0.813965
MAFG-AS1	-0.414586	0.351569
AC016586.1	-0.414534	0.429595
RNU7-128P	-0.414519	0.843525
DEXI	-0.414499	0.652388
AC012236.1	-0.414418	0.679599
SLC20A1	-0.414308	0.0622254
AC008906.2	-0.414279	0.582664
TLE3	-0.414268	0.162298
AC005522.1	-0.414178	0.532664
JARID2	-0.41414	0.0290314
SPATA9	-0.414013	0.648183
SH2D4A	-0.413965	0.107789
MIR1303	-0.413805	0.824983
SRP14-AS1	-0.413695	0.304944
AC093620.1	-0.413448	0.438938
FABP7P1	-0.413285	0.744574
AC253536.6	-0.413211	0.523372
AC090241.1	-0.413123	0.54413
TTC23L	-0.413117	0.60318
AL359237.1	-0.412797	0.840745
AL139246.2	-0.412711	0.7285
MIR32	-0.4127	0.717554
PIGA	-0.412588	0.0608054
EFCAB9	-0.412558	0.706067
MIR579	-0.412399	0.772432
AC105760.1	-0.412397	0.547908
RPS20P4	-0.412382	0.53878
LINC01237	-0.412348	0.629623
COL1A2	-0.412329	0.570262
PLEKHH1	-0.412278	0.177012
AL023284.3	-0.412207	0.640621
IL20RB-AS1	-0.412117	0.6442
AC026458.1	-0.412071	0.792034
MTND1P11	-0.412018	0.61348
FAM20A	-0.411969	0.252308
AL035681.1	-0.411874	0.477793
WDR53	-0.411713	0.124248
AC090425.2	-0.411646	0.644034
POLD3	-0.411572	0.170867
THSD4-AS1	-0.410987	0.447525
RNU6-853P	-0.41098	0.718806
AC009977.1	-0.410901	0.773549
CORIN	-0.410811	0.510116
PDCD1	-0.410796	0.863912
BAIAP3	-0.410653	0.367212
RORA	-0.410631	0.173118
AC012301.1	-0.410483	0.826908
DTX2P1	-0.410464	0.388535
AP004609.1	-0.410381	0.837418
E2F3P2	-0.410353	0.580135
AC004129.2	-0.410351	0.900784
AL137100.1	-0.410351	0.900784
DDX43P1	-0.410351	0.900784
NBPF4	-0.410351	0.900784
AC005899.5	-0.410166	0.676127
AC087277.2	-0.410134	0.683993
TCEAL1	-0.409845	0.13476
AC138932.3	-0.409813	0.454059
AL359182.1	-0.409571	0.761173
AC079907.1	-0.409473	0.742255
PRPSAP2	-0.409446	0.0406616
AC008147.3	-0.409399	0.509327
MIR4423	-0.409265	0.803903
AL591848.3	-0.409193	0.807135
EEF1A1P3	-0.409139	0.425427
LYPD6B	-0.409098	0.222477
MPP2	-0.409086	0.54228
RN7SL683P	-0.408923	0.613202
CCT8P1	-0.408876	0.724569
RASGRP3	-0.408754	0.0588638
AC025682.1	-0.408721	0.48541
PRSS53	-0.4087	0.478503
AC005104.1	-0.408601	0.507223
INTS9-AS1	-0.408556	0.715687
AL360181.2	-0.408097	0.514011
FAM83B	-0.407997	0.0506607
LRRC3	-0.407955	0.41098
MSC-AS1	-0.407817	0.8263
AF131216.1	-0.40765	0.323374
TH2LCRR	-0.407572	0.394184
BX470102.1	-0.407532	0.433286
ETV2	-0.407491	0.631597
TRIM22	-0.407323	0.108132
INHA	-0.407254	0.466426
AC098869.1	-0.407005	0.626702
AP001775.2	-0.407002	0.716405
IL15	-0.406724	0.147013
ASPN	-0.40665	0.616922
TUBA1C	-0.406508	0.106744
AL590652.1	-0.40646	0.494991
FOXP1-AS1	-0.406439	0.59723
LARGE-IT1	-0.406433	0.636142
SIX5	-0.406409	0.365559
AC068790.6	-0.406374	0.605924
NUFIP1P	-0.406343	0.844816
CDH11	-0.406266	0.785653
LINC01341	-0.406204	0.681174
AC091729.2	-0.406192	0.815074
PROCA1	-0.406051	0.396218
AL592148.3	-0.405977	0.308693
AL136979.1	-0.405961	0.61314
RNU6-8	-0.405818	0.714081
MIR1251	-0.405769	0.895225
RAC2	-0.405674	0.113132
AC021739.4	-0.405575	0.645927
PTCH2	-0.405516	0.517224
RMI2	-0.40547	0.174177
AL049870.3	-0.405444	0.579446
RPL17	-0.405427	0.255783
AC004951.2	-0.405418	0.600966
HNRNPA1P37	-0.405295	0.787738
SERPINI2	-0.404934	0.868314
AC007216.3	-0.404819	0.394449
AC008737.1	-0.404709	0.510419
GPR82	-0.404677	0.322905
RPS29P11	-0.404625	0.758581
SLC43A3	-0.404541	0.226991
AC078785.3	-0.404488	0.904764
AC116345.1	-0.404488	0.904764
AL136097.1	-0.404488	0.904764
GFY	-0.404488	0.904764
MIR5692B	-0.404488	0.904764
PATE3	-0.404488	0.904764
PLPP7	-0.404488	0.904764
PSME2P6	-0.404488	0.904764
SFRP4	-0.404405	0.620645
DDTL	-0.40436	0.499686
AC008764.4	-0.404349	0.905595
AC040174.2	-0.404349	0.905595
AC068058.1	-0.404349	0.905595
AC095052.1	-0.404349	0.905595
AC139700.1	-0.404349	0.905595
AL137191.1	-0.404349	0.905595
AL356272.1	-0.404349	0.905595
ARMC4P1	-0.404349	0.905595
HMGN2P7	-0.404349	0.905595
IGLVIVOR22-2	-0.404349	0.905595
IL1F10	-0.404349	0.905595
LINC02373	-0.404349	0.905595
RFPL1S	-0.404349	0.905595
RNU6-953P	-0.404349	0.905595
RXFP1	-0.404349	0.905595
SOX18	-0.404349	0.905595
Z93022.1	-0.40433	0.611729
TNFAIP8L1	-0.40421	0.301196
GUCY2D	-0.40409	0.733864
RASA2	-0.404033	0.152159
AL162578.1	-0.403976	0.533869
OMG	-0.403959	0.308045
SERPINA7	-0.403888	0.758522
RPL34P6	-0.403847	0.633456
AC048351.1	-0.403842	0.908678
AC073655.1	-0.403842	0.908678
AC079760.1	-0.403842	0.908678
AC092587.1	-0.403842	0.908678
AC093700.1	-0.403842	0.908678
AC104850.1	-0.403842	0.908678
AF130417.1	-0.403842	0.908678
AL033529.1	-0.403842	0.908678
AL160313.2	-0.403842	0.908678
AL512631.2	-0.403842	0.908678
AL592148.2	-0.403842	0.908678
C11orf44	-0.403842	0.908678
LINC01322	-0.403842	0.908678
LINC01618	-0.403842	0.908678
MAGED4	-0.403842	0.908678
MIR1301	-0.403842	0.908678
MIR4791	-0.403842	0.908678
MRPS21P6	-0.403842	0.908678
RN7SL316P	-0.403842	0.908678
RNU2-24P	-0.403842	0.908678
SNORD41	-0.403842	0.908678
UPK3A	-0.403842	0.908678
WNT2	-0.403842	0.908678
SERTM2	-0.40381	0.814255
IDH3A	-0.403791	0.0582028
F3	-0.403779	0.286709
SPAG5	-0.403772	0.192651
RN7SL37P	-0.403596	0.637846
RBMX2P3	-0.403414	0.734719
PLK5	-0.40329	0.8
MTCO3P11	-0.403258	0.612223
UNC13C	-0.403124	0.740021
AC025031.2	-0.40297	0.559837
AC013643.2	-0.402838	0.640148
CDYL	-0.40282	0.0765185
POLQ	-0.402754	0.165189
AL512306.2	-0.402676	0.564905
BNIP3P10	-0.402587	0.545868
AL034418.1	-0.402554	0.508574
MIF-AS1	-0.4025	0.548759
AC023157.1	-0.402291	0.793116
LTBP4	-0.402212	0.335434
AURKAPS1	-0.401876	0.772122
CEP128	-0.401856	0.230461
GAREM1	-0.401787	0.0849693
CDR1	-0.401692	0.687993
LMNTD2	-0.401675	0.650646
AC024558.1	-0.401633	0.528465
AC114760.1	-0.401507	0.791567
GNB1L	-0.401421	0.347179
HOMEZ	-0.401349	0.103639
AL035416.1	-0.401254	0.751486
ZNF665	-0.401248	0.33359
PTGES2	-0.401115	0.0281136
GVINP2	-0.401046	0.84199
RNU6-314P	-0.401017	0.695221
STAT5A	-0.40098	0.0940193
AC064847.1	-0.400837	0.671928
AC010422.4	-0.400655	0.456985
AC103987.2	-0.400491	0.830624
LTBP2	-0.400297	0.173197
AC009119.3	-0.400289	0.637543
AC099314.1	-0.400062	0.547782
SH2D7	-0.400007	0.63169
KCNH8	-0.399914	0.269432
ERICH6B	-0.399913	0.636465
NFKB1	-0.399887	0.115175
AC018682.1	-0.399827	0.440347
AL606834.1	-0.399779	0.246712
AL138880.1	-0.399763	0.789304
CHRNB1	-0.39975	0.154702
TUT1	-0.399742	0.19901
AL450468.1	-0.399623	0.843687
FO082796.1	-0.399623	0.843687
AC012313.8	-0.399579	0.562705
PAK6	-0.399577	0.225448
RNU6-780P	-0.399427	0.633757
IMPDH1P6	-0.39933	0.78117
RPL23AP36	-0.399296	0.720186
H2AFX	-0.399212	0.197988
AC009097.2	-0.399111	0.692307
AC131235.3	-0.398962	0.730598
CD69	-0.398768	0.779385
METTL21AP1	-0.398638	0.64549
TMEM106A	-0.398581	0.218351
AP002387.2	-0.398516	0.45815
LRRC8A	-0.398486	0.0509065
ALOX12P1	-0.398317	0.774985
RN7SL204P	-0.398071	0.753897
AL451074.2	-0.398049	0.488369
RXFP4	-0.398041	0.622203
DDX4	-0.397986	0.702394
RPL21P107	-0.39797	0.855433
ANKRD18B	-0.397647	0.322429
AC092828.1	-0.397545	0.279182
AC009961.2	-0.397399	0.807781
MISP3	-0.397374	0.194214
AL627309.5	-0.397174	0.432027
ETV4	-0.396776	0.232002
AC126755.2	-0.396756	0.817493
ITGA5	-0.396741	0.335627
AL121603.2	-0.396683	0.384717
AL022341.1	-0.396487	0.691827
AC114947.2	-0.396434	0.378339
MIR491	-0.396388	0.73746
MASP1	-0.3962	0.161592
TRPC5	-0.395973	0.56198
TSPO2	-0.395785	0.805916
AC079781.3	-0.395516	0.811307
AC108688.1	-0.395397	0.478183
ST6GALNAC2	-0.39536	0.0876401
ZNF827	-0.395265	0.0735762
RPL12P27	-0.395132	0.896518
ERAP1	-0.395072	0.076938
RASGRP1	-0.394996	0.344962
DCDC1	-0.394993	0.491684
AC107294.3	-0.394836	0.810781
PRDX2P3	-0.39464	0.611811
SHCBP1	-0.394634	0.249771
NOP14-AS1	-0.394428	0.130831
SLC9A1	-0.394316	0.0816574
AC156455.1	-0.394159	0.657586
GRAMD4P8	-0.394134	0.771045
DPRXP5	-0.394054	0.73986
PON3	-0.394031	0.454675
AC092821.1	-0.39383	0.64889
FHL2	-0.39378	0.169132
NRIP3	-0.393519	0.587319
HJURP	-0.393486	0.202031
ST7-AS1	-0.393409	0.64121
BANF1P1	-0.3934	0.670397
RNU6-1079P	-0.393329	0.667993
AL355385.1	-0.393141	0.74797
AC139887.4	-0.393073	0.414324
RAD17P2	-0.392573	0.597406
FABP5P7	-0.392557	0.556865
AC010201.1	-0.392481	0.731997
AC090589.1	-0.392477	0.802266
FAM218A	-0.39215	0.509543
AC141557.1	-0.39195	0.738386
FTH1P10	-0.39186	0.751735
CKS2	-0.391857	0.195212
RNF219-AS1	-0.39183	0.826439
NCAPH2	-0.391727	0.126581
AC131392.1	-0.391624	0.668901
AC090004.1	-0.391577	0.488923
AC026740.1	-0.391576	0.364843
MTCO2P27	-0.391567	0.810968
GRTP1	-0.391506	0.226353
AC105206.1	-0.391413	0.503276
PRKD3	-0.391317	0.112306
MIR1284	-0.391206	0.738315
KIF15	-0.390844	0.272075
PRSS3	-0.390706	0.771082
AC012615.4	-0.390352	0.660205
ITGA6	-0.390036	0.0407181
LINC02266	-0.389838	0.773262
HADHAP1	-0.389731	0.685728
AC005696.3	-0.389088	0.58868
MELK	-0.388977	0.149121
RIBC2	-0.388723	0.429231
AC121493.1	-0.388588	0.57032
POLA2	-0.388541	0.0599048
TEK	-0.388518	0.764367
GRM8	-0.388507	0.839249
MIR1302-3	-0.388387	0.868272
MTRNR2L2	-0.388387	0.868272
ASPDH	-0.388111	0.547728
OR9L1P	-0.387848	0.861928
RNU6-1034P	-0.387833	0.754918
AL731556.1	-0.387746	0.569422
ADPRHL2	-0.387515	0.0617606
RPS15AP11	-0.387276	0.54447
AC008871.1	-0.387251	0.727888
AC019186.1	-0.38721	0.645583
ACSM6	-0.386855	0.288675
AL590666.2	-0.386728	0.398201
CCDC69	-0.38668	0.330717
PHACTR3	-0.386677	0.529461
CELF4	-0.386575	0.379878
AL445309.1	-0.386546	0.331834
EML2	-0.386436	0.142111
AC008080.2	-0.386275	0.856164
IGFBP7-AS1	-0.386214	0.825317
ZNF783	-0.386168	0.21113
RPP25L	-0.385971	0.247955
ANGPTL1	-0.385966	0.287495
GNAT3	-0.385866	0.843886
AL512633.1	-0.385619	0.619339
KIF23	-0.385475	0.182552
AC138956.1	-0.385426	0.56141
DLEU2	-0.385258	0.261883
AMPD3	-0.384954	0.160812
RPL32P33	-0.384878	0.770073
ZC3HAV1	-0.384869	0.0642503
AL162431.2	-0.384775	0.701407
TCAP	-0.384581	0.480197
AL358216.1	-0.38456	0.487508
PLCB3	-0.384522	0.0675023
THRB-IT1	-0.38434	0.342428
GTPBP2	-0.384222	0.0943986
PYGL	-0.383693	0.113255
B3GNT5	-0.383545	0.0472777
AC016590.1	-0.383459	0.750219
CTSE	-0.383426	0.711042
RNA5SP172	-0.383384	0.844567
NRG4	-0.383383	0.213575
PBK	-0.383314	0.318573
CIRBP-AS1	-0.383166	0.433477
GOLGA2P5	-0.383015	0.222216
FOXM1	-0.38301	0.253241
AC243964.2	-0.382966	0.539515
FABP5P1	-0.382958	0.858468
AL137802.2	-0.382864	0.599578
AP004608.1	-0.382681	0.800168
AL359715.2	-0.382543	0.590879
MIR3679	-0.38235	0.639881
PXN-AS1	-0.382282	0.410044
AC126615.2	-0.382111	0.606831
DPY19L2P4	-0.381931	0.736567
MMP7	-0.381785	0.195698
AC087521.2	-0.381738	0.366516
AP006222.1	-0.381718	0.510219
ANXA10	-0.381708	0.712737
RPS27AP3	-0.381661	0.869744
NFYC-AS1	-0.381601	0.329727
RPL23AP25	-0.381503	0.82812
BACH1	-0.381392	0.295771
PDE4D	-0.381371	0.121822
SMCR2	-0.381313	0.759597
AC010327.4	-0.381252	0.60548
AC067817.2	-0.381245	0.716667
WDR54	-0.381042	0.250809
AC012085.1	-0.380964	0.542388
RN7SL5P	-0.380913	0.351217
ADARB1	-0.380884	0.121418
MIRLET7BHG	-0.380866	0.308864
AC120498.3	-0.380849	0.849535
AL049555.1	-0.380833	0.108489
RARRES2	-0.380824	0.414074
NXT1	-0.380583	0.186031
AC092535.4	-0.38058	0.81331
MIR3929	-0.38058	0.81331
AL450063.1	-0.380532	0.889599
AC007952.4	-0.380458	0.580586
NPIPB12	-0.380397	0.484456
UBE2Q2P1	-0.380286	0.195676
CORO1A	-0.380093	0.489044
AC116158.2	-0.380014	0.743645
C1QL3	-0.379994	0.512849
AC145285.2	-0.379879	0.524403
GJA6P	-0.379853	0.762917
ZNF736P9Y	-0.379735	0.848997
AC046143.1	-0.379698	0.413559
BCRP3	-0.379569	0.748826
ARHGAP6	-0.37943	0.281498
FHDC1	-0.379406	0.158759
STX18-AS1	-0.379214	0.305472
RPS3P2	-0.379206	0.533975
RN7SL806P	-0.378982	0.725276
SYNPO2L	-0.378933	0.818962
AC114401.1	-0.378902	0.75129
AL445645.1	-0.378699	0.81667
AC016738.2	-0.378603	0.565914
PAPD7	-0.378383	0.0835513
AL359921.2	-0.37834	0.556241
RN7SL144P	-0.37831	0.744123
PAQR7	-0.378308	0.142884
AL162730.1	-0.378279	0.845344
AC135983.2	-0.378106	0.293148
GIT1	-0.377994	0.107235
MUC5B	-0.377913	0.737323
AL353795.2	-0.377841	0.752192
RNU1-1	-0.377764	0.551802
SNORA30	-0.377668	0.711332
RNF144B	-0.377592	0.204844
OSR1	-0.377442	0.497313
AC004637.1	-0.377331	0.724538
AC012370.1	-0.377303	0.526455
EBLN2	-0.377245	0.368128
PNPLA5	-0.377195	0.808074
MIR2276	-0.377115	0.765921
RNA5SP435	-0.376908	0.690678
AC072062.1	-0.376643	0.741327
GBA3	-0.376639	0.724451
AC097493.2	-0.376551	0.793709
LINC01140	-0.376422	0.734828
MORC3	-0.376305	0.0477832
DGKH	-0.376161	0.2608
SASH3	-0.376076	0.785908
AC020558.1	-0.37606	0.863004
PSORS1C3	-0.375979	0.82149
FAM131A	-0.375685	0.149701
TRIM25	-0.37559	0.0430024
SNORA33	-0.375254	0.396294
UNC93B1	-0.375212	0.177192
L34079.2	-0.375052	0.816675
AC002383.1	-0.375008	0.922462
AC008410.1	-0.375008	0.922462
AC011491.3	-0.375008	0.922462
AC012668.2	-0.375008	0.922462
AL034417.1	-0.375008	0.922462
AL627422.1	-0.375008	0.922462
AP002748.2	-0.375008	0.922462
GZMM	-0.375008	0.922462
MIR496	-0.375008	0.922462
MYMX	-0.375008	0.922462
RN7SL260P	-0.375008	0.922462
RNU5A-7P	-0.375008	0.922462
RNU6-520P	-0.375008	0.922462
TNFRSF18	-0.375008	0.922462
BCAN	-0.374946	0.300191
CPT1B	-0.374942	0.397534
AC092910.3	-0.374873	0.278324
AC024563.1	-0.3748	0.923219
AC090680.1	-0.3748	0.923219
AC092691.2	-0.3748	0.923219
AC093155.3	-0.3748	0.923219
AC113430.1	-0.3748	0.923219
AC123905.1	-0.3748	0.923219
AC129102.1	-0.3748	0.923219
AL031123.1	-0.3748	0.923219
AL049870.2	-0.3748	0.923219
AL121949.1	-0.3748	0.923219
AL133457.1	-0.3748	0.923219
AL356218.1	-0.3748	0.923219
AL390026.1	-0.3748	0.923219
AP000580.1	-0.3748	0.923219
BX324167.1	-0.3748	0.923219
CXCR2P1	-0.3748	0.923219
FAM196B	-0.3748	0.923219
GREM2	-0.3748	0.923219
L1TD1	-0.3748	0.923219
LINC00643	-0.3748	0.923219
LINC02390	-0.3748	0.923219
RN7SKP241	-0.3748	0.923219
RNA5SP476	-0.3748	0.923219
RNU6-820P	-0.3748	0.923219
RPL19P11	-0.3748	0.923219
RPS19P7	-0.3748	0.923219
SEPHS1P7	-0.3748	0.923219
SNORA70H	-0.3748	0.923219
TMEM108-AS1	-0.3748	0.923219
TPTE2P5	-0.374598	0.456778
ANKZF1	-0.374593	0.316053
IL32	-0.37453	0.422138
DDX12P	-0.374509	0.280732
TNFAIP8	-0.374246	0.130098
ARHGEF19	-0.374192	0.366932
FZD7	-0.374191	0.222416
MIR23B	-0.374177	0.709889
AC007552.2	-0.374047	0.926016
AC008708.2	-0.374047	0.926016
AC009313.2	-0.374047	0.926016
AC010255.2	-0.374047	0.926016
AC015712.4	-0.374047	0.926016
AC017079.1	-0.374047	0.926016
AC019178.2	-0.374047	0.926016
AC084032.1	-0.374047	0.926016
AC093523.1	-0.374047	0.926016
AC105254.2	-0.374047	0.926016
AL354861.2	-0.374047	0.926016
ANKRD35	-0.374047	0.926016
ASS1P8	-0.374047	0.926016
CTBP2P6	-0.374047	0.926016
EEF1A1P40	-0.374047	0.926016
HMGB1P44	-0.374047	0.926016
HTR3E	-0.374047	0.926016
HYPM	-0.374047	0.926016
KPNA2	-0.374047	0.926016
LINC00565	-0.374047	0.926016
LRRC3C	-0.374047	0.926016
NANOGNBP1	-0.374047	0.926016
RNA5SP397	-0.374047	0.926016
RNU1-67P	-0.374047	0.926016
RNU2-16P	-0.374047	0.926016
RNU4-61P	-0.374047	0.926016
RNU6-960P	-0.374047	0.926016
RPL30P13	-0.374047	0.926016
RPS12P5	-0.374047	0.926016
ZFP64P1	-0.374047	0.926016
RNU6-574P	-0.374041	0.69195
AC131254.1	-0.374021	0.590506
RNA5SP48	-0.37397	0.8056
AC012467.1	-0.373964	0.521105
H3F3AP1	-0.37393	0.78235
AP006193.1	-0.373908	0.776172
RASA3	-0.373821	0.417672
AC114488.1	-0.373802	0.342685
FAM110C	-0.37362	0.0824508
AC112220.2	-0.373583	0.288431
AL033397.2	-0.373574	0.570645
ATP8B3	-0.37354	0.323218
CASP16P	-0.37307	0.473359
ACER3	-0.37302	0.127971
AC127496.1	-0.372964	0.563385
RNU6-720P	-0.372928	0.738042
AL121974.1	-0.372739	0.845582
AL157786.1	-0.372609	0.642189
CACNA2D4	-0.37246	0.542866
PITPNM2	-0.371848	0.163399
TRPV4	-0.371794	0.199728
FERMT3	-0.371355	0.482171
KRT8P35	-0.371249	0.774997
MIR3972	-0.371188	0.74699
KLRC4-KLRK1	-0.371005	0.706277
TNK2-AS1	-0.370982	0.641441
SNORD99	-0.370885	0.61407
AL133338.1	-0.370839	0.473339
ZNF101	-0.370792	0.13047
AC108448.2	-0.370697	0.854136
CTSL3P	-0.370697	0.854136
MIR627	-0.370615	0.753441
WNT10A	-0.37051	0.42072
RYKP1	-0.370428	0.508931
ABHD17C	-0.370387	0.134598
FJX1	-0.370319	0.29722
BCL11B	-0.370249	0.151967
SLC8B1	-0.370239	0.123891
SYCP2L	-0.370176	0.651924
AP001625.2	-0.369978	0.339942
SNHG21	-0.369878	0.791641
HASPIN	-0.36982	0.347595
KLRK1	-0.369799	0.56324
RTTN	-0.369784	0.0931019
CLTB	-0.369781	0.0812385
AL078645.2	-0.369645	0.771187
SPATA1	-0.369472	0.404796
C1QTNF3	-0.369383	0.40835
HNRNPA1P45	-0.369326	0.777362
ARHGAP20	-0.369181	0.521191
MST1R	-0.369148	0.316587
U91328.1	-0.369021	0.29547
SMIM2	-0.368988	0.811036
ANGPTL7	-0.368952	0.533407
LRRC70	-0.368895	0.725565
SCLT1	-0.368734	0.0905767
ZNF788	-0.368694	0.822557
RNU6-767P	-0.368577	0.525719
NOTCH1	-0.368529	0.114329
AC016954.1	-0.368421	0.719926
AP001029.3	-0.368361	0.694528
PITPNB	-0.368279	0.0835132
SIPA1	-0.368169	0.415034
DEPP1	-0.368023	0.229279
SPAG17	-0.367866	0.463464
PPME1	-0.367704	0.093984
STPG2	-0.367681	0.711598
CYCSP38	-0.367655	0.809192
TNFSF13	-0.367457	0.155936
HSD3BP5	-0.367389	0.656316
ZFP36L1	-0.367376	0.159858
TPI1P1	-0.367364	0.471464
TCF7L1-IT1	-0.367118	0.830533
MED30	-0.367066	0.318329
RPS29P5	-0.366915	0.667221
TOP2A	-0.36689	0.261528
AC006145.1	-0.366869	0.899485
PSMC1P4	-0.366869	0.899485
RN7SL515P	-0.366869	0.899485
SLC12A3	-0.366869	0.899485
CADM1	-0.366852	0.174008
AC090579.1	-0.366809	0.559281
C17orf107	-0.366466	0.715991
SEC1P	-0.366435	0.826615
ZEB1	-0.366432	0.423321
ARL9	-0.36633	0.597372
FAM57B	-0.366101	0.809939
AC097639.2	-0.366067	0.704175
RARRES3	-0.366009	0.426074
FTH1P24	-0.36587	0.483223
CCDC129	-0.365765	0.323878
SNORD46	-0.365693	0.676847
AC128688.2	-0.365679	0.216332
GM2A	-0.365636	0.220746
MYO3A	-0.365376	0.266475
WDR66	-0.365155	0.257493
ZBTB48	-0.364973	0.132174
TMPRSS11E	-0.364954	0.607598
NUTM2B	-0.364927	0.547514
AMELX	-0.364813	0.853861
PSMD10P2	-0.364614	0.580928
LINC01593	-0.364536	0.892041
SRP68P1	-0.364536	0.892041
VPS26AP1	-0.364536	0.892041
AP001107.8	-0.364478	0.787699
AC020663.1	-0.364301	0.757361
OR52H2P	-0.364264	0.836937
AL078644.2	-0.364103	0.599673
RNU6-762P	-0.364053	0.697827
UBE2V1P1	-0.363888	0.494817
MAP1A	-0.36368	0.602105
RFX2	-0.36357	0.342487
AC107980.1	-0.363409	0.674341
PRSS46P	-0.363374	0.807017
AC068790.1	-0.363353	0.675193
LDHAL6B	-0.363169	0.411501
ZNF841	-0.363118	0.139368
MEIS1-AS2	-0.363088	0.522278
RNU6-1206P	-0.36304	0.839842
SLC35E4	-0.3627	0.283641
LYG1	-0.362257	0.504749
CLDN1	-0.362181	0.112396
OSBPL9P4	-0.362164	0.718467
PIK3AP1	-0.362031	0.345362
KCNT2	-0.361893	0.682605
LINC00630	-0.361887	0.202507
CDKN2D	-0.361848	0.394121
NR1D1	-0.361739	0.304851
AL109811.1	-0.361708	0.683903
AC090617.2	-0.361407	0.735015
HIPK1-AS1	-0.361235	0.641768
AC004477.1	-0.361149	0.509852
AC138409.2	-0.3611	0.23569
AMIGO2	-0.360978	0.150221
TMED6	-0.360855	0.502216
C1orf21	-0.360758	0.312959
ATOH7	-0.36068	0.862986
R3HCC1L	-0.360609	0.120883
RPS29P16	-0.360534	0.68696
HNF1A	-0.360418	0.20481
ELL3	-0.360378	0.827919
SNORD6	-0.360222	0.556836
BEND4	-0.360184	0.845163
AC025423.5	-0.360046	0.837777
HGC6.3	-0.360046	0.787428
AC004486.1	-0.360034	0.840693
AC007537.2	-0.359993	0.659503
HMGB1P51	-0.359953	0.589891
AL583805.1	-0.359869	0.856379
PAX6	-0.359687	0.48332
AC021483.1	-0.359585	0.742852
MRPS24	-0.359526	0.655745
RPL9P2	-0.35944	0.649545
MIR3648-2	-0.359437	0.293138
AC022075.1	-0.3594	0.46915
TBC1D10C	-0.359332	0.587321
RFX4	-0.359315	0.718292
LDLRAD4	-0.359141	0.456825
EFCAB14-AS1	-0.359045	0.589157
NUSAP1	-0.359019	0.270712
AC109460.1	-0.358987	0.540652
SNORD83A	-0.358936	0.475564
UBAC2-AS1	-0.358826	0.55747
CDRT1	-0.358807	0.411051
P4HA1	-0.358772	0.358594
AL080250.1	-0.358762	0.549454
AP000322.2	-0.358635	0.85057
WDR91	-0.358321	0.0632775
AC109587.1	-0.35831	0.392581
AC002480.2	-0.35829	0.664317
ZNF717	-0.35812	0.293515
NEAT1	-0.357981	0.421558
RAB40AL	-0.35777	0.802465
AL358472.1	-0.357588	0.756704
ZBTB38	-0.357389	0.0642627
PER2	-0.357298	0.247668
AC011462.3	-0.357241	0.769237
RNU5E-1	-0.357171	0.579959
BMS1P11	-0.357081	0.768655
AC010307.2	-0.356913	0.811367
AC114763.1	-0.356831	0.594476
AC135782.3	-0.35679	0.572499
RANBP10	-0.356739	0.174111
AC093166.3	-0.35641	0.823024
SYNGR3	-0.356406	0.473636
ZNF530	-0.356351	0.220661
CENPE	-0.356232	0.234395
PDE6C	-0.356141	0.510522
RN7SL530P	-0.356103	0.861245
RNU5D-1	-0.356084	0.605566
AC093732.1	-0.355854	0.551332
RN7SL558P	-0.355849	0.553855
AC026412.2	-0.355815	0.482805
AC139103.1	-0.355796	0.773416
AKIRIN2	-0.355783	0.108888
ARAP1	-0.35578	0.0494742
LIN9	-0.355725	0.187677
AC004594.1	-0.355722	0.476505
TOGARAM2	-0.355676	0.706243
SH2D3C	-0.355627	0.833892
GLIPR1	-0.3555	0.311215
C16orf70	-0.35539	0.102803
AC027514.2	-0.355356	0.559757
AC025857.2	-0.355355	0.421127
TONSL	-0.355194	0.178258
ZNF849P	-0.355131	0.857793
AC055733.2	-0.355126	0.670519
A1BG-AS1	-0.355105	0.775169
MASTL	-0.355071	0.158176
COL8A1	-0.354981	0.797734
EEF1A1P25	-0.354954	0.569052
TLK2P2	-0.354702	0.558352
JAG1	-0.354488	0.102104
AP001922.6	-0.354486	0.808604
AC110813.1	-0.354406	0.47185
FAM162A	-0.354323	0.25268
PROCR	-0.354173	0.193645
RPL36AP15	-0.35409	0.605833
NAV2	-0.35395	0.129731
AL929236.1	-0.353875	0.63594
FER1L5	-0.353818	0.293647
LINC01931	-0.353769	0.733477
ELOCP19	-0.353758	0.512732
AC048380.1	-0.353551	0.62453
USP50	-0.353539	0.755827
AC112220.3	-0.353424	0.457454
RNU6-482P	-0.353388	0.821234
ERCC6L	-0.35316	0.271051
HLA-A	-0.353154	0.877143
AC110792.3	-0.353087	0.652301
HSPD1P5	-0.353079	0.843072
ARHGAP27	-0.353005	0.435927
NAPA-AS1	-0.352978	0.534053
AL355472.3	-0.352909	0.771059
PRELID2	-0.352824	0.325748
ANKRD19P	-0.352697	0.44895
SLA2	-0.352691	0.584616
AC010761.1	-0.35254	0.32126
RNA5SP221	-0.352276	0.755819
CEP152	-0.352182	0.149441
CCRL2	-0.352095	0.274575
MIR3145	-0.352042	0.793263
AC100821.1	-0.35198	0.539632
AL355073.1	-0.351943	0.761609
TMEM44-AS1	-0.351893	0.352833
CTSB	-0.351866	0.118953
AL365258.1	-0.351817	0.761763
ARF1P2	-0.3518	0.690679
AC064874.1	-0.351701	0.564822
DDTP1	-0.351622	0.775941
AC005972.2	-0.351598	0.732992
PARP3	-0.351597	0.269026
VN1R42P	-0.351588	0.728182
C16orf95	-0.351412	0.761878
PITRM1-AS1	-0.351346	0.33853
NFATC4	-0.351327	0.737051
AC122718.2	-0.351237	0.475825
NCAM2	-0.351175	0.873456
NR0B1	-0.351175	0.873456
SEPHS1P4	-0.351175	0.873456
ACOX2	-0.351171	0.614677
SERPINB1	-0.351166	0.156903
RNU6-402P	-0.351158	0.651923
AC026191.1	-0.351147	0.678868
TH	-0.351003	0.833409
OR1L6	-0.351	0.862004
RNU6-858P	-0.351	0.862004
AC011604.2	-0.350915	0.830974
AL033381.2	-0.350871	0.803105
TEX45	-0.35079	0.773165
GRK2	-0.350729	0.1503
ZNF724	-0.350664	0.285715
SNRPEP4	-0.350609	0.688727
NANOGP5	-0.350436	0.620668
GRAMD1C	-0.350383	0.36964
FAM19A5	-0.350378	0.526606
CLUHP3	-0.350223	0.190657
NDRG2	-0.350167	0.346475
FAUP1	-0.350036	0.737833
CHRM3-AS1	-0.35003	0.904272
HTR2A	-0.35003	0.904272
LIFR-AS1	-0.350017	0.613878
RNU6-645P	-0.349976	0.843336
AC113208.1	-0.349913	0.872717
AC087269.1	-0.349904	0.873254
Z98742.2	-0.349904	0.873254
PERM1	-0.349856	0.441338
UBE2E1-AS1	-0.349755	0.763599
NCK1	-0.349456	0.146873
UBE2F-SCLY	-0.349431	0.711564
AC025165.4	-0.34928	0.675584
MTND4LP11	-0.349215	0.697105
AC087392.1	-0.349148	0.57591
KCNJ9	-0.349132	0.635433
AC003965.2	-0.349083	0.634494
ZBTB20-AS3	-0.348837	0.691231
RN7SL263P	-0.348694	0.736864
SSH1	-0.34867	0.0564494
WASH4P	-0.348631	0.377762
AC025871.2	-0.348581	0.685472
TXNDC5	-0.348542	0.545427
AL391097.2	-0.348531	0.703925
AC064852.1	-0.348513	0.734704
ZCCHC4	-0.348484	0.174948
NDUFB4P2	-0.348471	0.828694
AC002429.2	-0.348364	0.594752
AP000808.1	-0.34828	0.591757
C1orf189	-0.348232	0.795691
FNTAP2	-0.348165	0.712269
AC096536.2	-0.34808	0.731193
RHCE	-0.34797	0.698011
LYAR	-0.347885	0.137915
C20orf24	-0.347874	0.360346
FRZB	-0.347867	0.698163
PLEKHN1	-0.34777	0.271724
RN7SKP56	-0.34771	0.729956
MOCOS	-0.347596	0.428702
SYN2	-0.346953	0.674323
RNU6-1153P	-0.346855	0.743149
AL022238.1	-0.346752	0.627201
RPL21P10	-0.346655	0.66299
NDUFA9	-0.346627	0.141348
MYO7A	-0.346294	0.605313
DMC1	-0.346231	0.597816
ZNF341-AS1	-0.345924	0.805159
EEF1B2P1	-0.345708	0.72013
AL627308.1	-0.345694	0.641898
LINC02394	-0.34568	0.877654
AC079601.2	-0.345507	0.571965
RPL22P24	-0.34549	0.640684
ZNF273	-0.345411	0.233152
AL589863.1	-0.345231	0.623614
S100A5	-0.345016	0.735775
ARNTL	-0.344996	0.0818684
MIR326	-0.344756	0.871269
MIR3136	-0.344426	0.75943
PNP	-0.344415	0.192361
ITPKC	-0.344374	0.0900531
SLC11A1	-0.344144	0.652131
AC002558.3	-0.344121	0.567436
ACOT1	-0.344115	0.47801
CDR2L	-0.344044	0.12529
AC068282.1	-0.34401	0.547535
AC008267.3	-0.343935	0.470846
KCTD21-AS1	-0.343926	0.433824
AP003469.2	-0.343879	0.656048
AL355987.4	-0.343815	0.436048
AC008147.1	-0.343786	0.618129
AC097263.1	-0.343692	0.842945
PLGLA	-0.343365	0.807908
ARHGAP32	-0.343345	0.184708
VSIG2	-0.343274	0.800992
PSPC1-AS2	-0.343251	0.647713
WARS2-IT1	-0.343233	0.641738
PPP1R8P1	-0.343031	0.749146
ZC2HC1B	-0.342995	0.817771
DHRS13	-0.342919	0.516127
ZDHHC14	-0.342867	0.17372
AC026202.2	-0.342726	0.587817
AC010618.2	-0.342714	0.654554
DGKG	-0.342657	0.416377
AC004471.1	-0.342654	0.66805
AL160163.1	-0.34261	0.868742
KIF16B	-0.342542	0.128289
ADAMTSL4	-0.342401	0.434412
RNU4-1	-0.342398	0.627225
LINC01426	-0.342375	0.616468
RASGEF1A	-0.342278	0.586999
EMILIN2	-0.342033	0.195096
RNU6-171P	-0.342003	0.674938
TCIRG1	-0.341996	0.28291
CCDC15	-0.341885	0.312735
AC015802.3	-0.34188	0.675387
AL035634.1	-0.341779	0.641307
STS	-0.341374	0.382006
MAB21L1	-0.341092	0.611457
SLC7A5P1	-0.34107	0.807807
LINGO4	-0.340978	0.735421
AL023581.1	-0.340969	0.744446
MIR616	-0.340849	0.624819
ZCWPW2	-0.340834	0.426686
AL354890.1	-0.340771	0.693589
AC005041.1	-0.340764	0.422213
AC117382.1	-0.340742	0.524418
MKNK1	-0.340647	0.0834781
CCDC150	-0.340522	0.347407
PRKAR2A-AS1	-0.340515	0.492256
AC118658.1	-0.340425	0.907002
HIGD1AP13	-0.340425	0.907002
HSPA1A	-0.340425	0.907002
RNA5SP333	-0.340425	0.907002
RPP25	-0.340075	0.235579
RNU5F-1	-0.33999	0.807177
RNU6-701P	-0.33998	0.790134
AL359232.1	-0.339934	0.642012
MIR548A3	-0.339829	0.881898
WNT6	-0.339829	0.881898
ATP1A2	-0.339754	0.693108
AL445223.1	-0.339681	0.518952
MIR3164	-0.339648	0.790648
PGAM1P11	-0.339546	0.789509
SLFNL1	-0.339543	0.23292
PAQR3	-0.339542	0.229078
TBATA	-0.339512	0.877094
BCAR3	-0.339406	0.122673
C18orf54	-0.339259	0.312459
RPL39L	-0.339229	0.392155
COX6B2	-0.339209	0.630037
ARHGAP45	-0.339188	0.34391
NR2F2-AS1	-0.33917	0.297718
MIR570	-0.339154	0.508514
SSR4P1	-0.339076	0.676354
MFAP4	-0.339049	0.546831
MTND1P21	-0.339007	0.879163
RN7SL172P	-0.339007	0.879163
AC026348.1	-0.338998	0.600907
PAM16	-0.33896	0.332644
CWF19L1	-0.33889	0.140899
AL139353.2	-0.338549	0.529816
AC026786.2	-0.338536	0.760026
PFKFB3	-0.338447	0.30324
RNF24	-0.338425	0.324779
IQCB1	-0.338292	0.323201
RBL1	-0.338225	0.281137
AC093585.1	-0.3382	0.911929
AC116424.1	-0.338129	0.757961
KIF26B-AS1	-0.338126	0.564335
AC004908.2	-0.33804	0.51066
AC120114.2	-0.337995	0.426314
KIN	-0.337977	0.155946
RNASE6	-0.337966	0.764955
CTSC	-0.337872	0.387416
HSPA4L	-0.337596	0.167668
DYDC2	-0.337438	0.625652
SMO	-0.337328	0.317975
AC105052.2	-0.337322	0.667572
RNU6-341P	-0.337163	0.606648
AL158166.2	-0.337135	0.758683
RN7SL141P	-0.337101	0.520999
AC105094.2	-0.337063	0.87334
AC109460.3	-0.337041	0.760097
RNF224	-0.336842	0.707273
RNU2-27P	-0.336654	0.707402
RICTOR	-0.336467	0.190299
AC133435.1	-0.336453	0.763392
KCNAB3	-0.336451	0.410793
AF015262.1	-0.336364	0.771522
ESCO2	-0.336334	0.31722
AL354943.1	-0.336289	0.70092
SMARCE1P1	-0.33626	0.702217
TIFA	-0.336155	0.315857
AC090666.1	-0.336105	0.735964
AC009022.1	-0.335967	0.26548
STX6	-0.335945	0.103312
SCAND2P	-0.335804	0.154495
AC004889.1	-0.335678	0.70944
AC110373.1	-0.335604	0.61237
INTS6P1	-0.335356	0.819883
PRB1	-0.335317	0.761688
RPL12P20	-0.335289	0.691829
GATA4	-0.335158	0.51921
AC079790.1	-0.335083	0.812913
ATAD3B	-0.335036	0.182983
SPDYE2	-0.335018	0.615872
APOL6	-0.334932	0.180799
AC010203.2	-0.3349	0.87703
KCNN2	-0.3349	0.87703
AC100854.1	-0.334812	0.728686
ADCY5	-0.3348	0.430311
HMGB1P14	-0.334786	0.477265
AC092818.1	-0.334632	0.881646
NUP62CL	-0.334577	0.503476
MRPL38	-0.334474	0.486602
CTHRC1	-0.334025	0.574373
ZNF274	-0.333919	0.212452
AP001542.3	-0.333847	0.687848
RPS15AP6	-0.333772	0.751908
LCN12	-0.33363	0.475502
PLIN2	-0.333629	0.451329
KCNIP3	-0.333579	0.498266
AC016394.1	-0.333483	0.610205
APOBEC3F	-0.33347	0.203115
TMEM45B	-0.333456	0.480187
AC016738.1	-0.333361	0.455836
ANPEP	-0.333348	0.321428
FOXD4L1	-0.333241	0.720614
MIR663AHG	-0.333215	0.783279
FOXQ1	-0.33318	0.429558
ABTB2	-0.33315	0.200269
NUDT8	-0.333111	0.40119
AHNAK2	-0.333106	0.443596
SLX4	-0.332721	0.160826
AP000350.6	-0.332705	0.865059
AL513122.2	-0.332594	0.739337
PLK3	-0.332451	0.217399
ALPK1	-0.33242	0.250689
ZNF223	-0.332404	0.505396
ADGRA2	-0.332344	0.684689
AL096701.2	-0.332336	0.825916
AL390066.1	-0.33233	0.555469
PUDP	-0.332287	0.366998
GRAP2	-0.332092	0.591816
ACBD3-AS1	-0.331916	0.559473
LINC02347	-0.331873	0.902325
A1CF	-0.331871	0.428932
FAM69A	-0.331711	0.178574
AC022968.1	-0.33167	0.645943
ST13P18	-0.33163	0.7466
RNF31	-0.331478	0.117624
RBPMS-AS1	-0.331373	0.426107
MBD2	-0.331313	0.136987
VSIG10L	-0.331296	0.381444
NME9	-0.33127	0.320831
AC012513.2	-0.331179	0.464775
SPINK7	-0.331145	0.808309
AP001429.1	-0.331103	0.532492
PEMT	-0.331052	0.323923
BAK1P1	-0.331021	0.674379
AC087392.4	-0.331001	0.634235
KCNE3	-0.330781	0.754954
MYBPH	-0.330753	0.707429
AC104964.2	-0.330716	0.843082
AL354707.1	-0.330637	0.343874
MYO5A	-0.330597	0.29174
AC096633.1	-0.330571	0.620902
PLAUR	-0.330547	0.125478
MUC15	-0.330389	0.398644
AC084018.1	-0.330336	0.456083
AP003031.2	-0.330282	0.801118
LINC01484	-0.330172	0.735191
SIDT2	-0.329994	0.179261
ANKFY1	-0.329911	0.075417
PHF5CP	-0.329899	0.712096
ARHGEF38-IT1	-0.329609	0.623768
ASLP1	-0.329352	0.747244
AC073283.1	-0.329267	0.809356
MYBL2	-0.329243	0.316488
AP001107.6	-0.329046	0.757426
KCTD9P5	-0.32904	0.76344
AC104819.1	-0.328948	0.550931
ASF1B	-0.328942	0.331143
FAM19A2	-0.328719	0.442291
HIST4H4	-0.328696	0.196175
SNORA50A	-0.328506	0.584864
MIR4804	-0.328492	0.871764
PRELID1P1	-0.328492	0.871764
WNT8B	-0.328482	0.721053
NBR2	-0.328423	0.387127
SLC17A8	-0.328379	0.852027
BAK1	-0.328375	0.138489
MIR3680-1	-0.328204	0.769211
LPAL2	-0.328066	0.728865
RNA5SP47	-0.327966	0.880862
DTX1	-0.32773	0.637083
AC133555.4	-0.327719	0.810622
MXD1	-0.32761	0.0873446
MAP1S	-0.327532	0.201072
AP001619.2	-0.327372	0.783399
PRC1-AS1	-0.327303	0.607808
RNU6-118P	-0.327023	0.600096
AC007349.3	-0.327005	0.92173
AC017015.2	-0.327005	0.92173
AC091564.1	-0.327005	0.92173
AC096711.3	-0.327005	0.92173
LCE5A	-0.327005	0.92173
RNU6-615P	-0.327005	0.92173
GTF2IP14	-0.32697	0.53742
LRRC49	-0.32694	0.22879
CRYZP1	-0.326817	0.539904
SPATA25	-0.326748	0.579097
AC090971.3	-0.326698	0.515461
AC093382.1	-0.326559	0.613343
AC133552.2	-0.326309	0.67177
ZNF541	-0.326274	0.792032
PPL	-0.32621	0.203161
YJEFN3	-0.326123	0.320671
WDR62	-0.326034	0.29786
RNU6-1190P	-0.326017	0.827394
AC067852.3	-0.325958	0.46539
TUBB1	-0.325912	0.526532
RBMS3	-0.325755	0.264105
RPL21P89	-0.32569	0.715889
SMAD3	-0.325542	0.120629
AC019227.1	-0.325401	0.65894
SMURF1	-0.325394	0.079411
AC106795.1	-0.32538	0.2918
AC022872.1	-0.325227	0.7929
ACP5	-0.325177	0.460962
C9orf40	-0.325013	0.268755
FUT11	-0.32481	0.307068
MCC	-0.324772	0.305798
AL031055.1	-0.324716	0.839733
AC025040.2	-0.324596	0.854547
AL513211.1	-0.324579	0.636121
CDCA8	-0.324555	0.319992
ANP32BP1	-0.324451	0.797117
CCM2	-0.32444	0.140935
AP002490.2	-0.3244	0.6779
GPAT2P1	-0.324387	0.829756
C1orf162	-0.324316	0.703911
AC114737.1	-0.324263	0.611495
E2F2	-0.324257	0.351904
SRC	-0.323794	0.138825
AC005519.1	-0.323543	0.551754
SMURF2P1	-0.323474	0.448378
AC012618.2	-0.323343	0.653543
Z82206.1	-0.323321	0.775017
AP000424.2	-0.323239	0.504029
ITM2BP1	-0.323033	0.716367
AC092490.1	-0.323024	0.849073
AC006504.3	-0.323018	0.684042
AC107959.2	-0.32294	0.544615
MIR593	-0.322887	0.797857
PDLIM1	-0.322798	0.209292
SERINC5	-0.322679	0.163429
C16orf86	-0.322507	0.610959
AL132712.2	-0.322434	0.737255
ARID5A	-0.322384	0.256709
KIAA1614-AS1	-0.322371	0.81751
CARD8-AS1	-0.322327	0.515907
RPS24P12	-0.322133	0.79589
DNASE1	-0.322087	0.13835
CHTF18	-0.322082	0.248961
EIF4A2P2	-0.322058	0.625817
RBM44	-0.321752	0.631235
HELB	-0.321745	0.272381
AC092868.2	-0.321521	0.528704
AL592114.1	-0.321515	0.633217
AC146507.1	-0.321442	0.730569
Z97198.1	-0.32126	0.849291
PRR26	-0.321246	0.186272
SORD	-0.321233	0.213328
CTNNB1	-0.321016	0.102511
AC139795.1	-0.320955	0.41905
AF124730.1	-0.320936	0.549401
FBLL1	-0.320926	0.804625
CSF1	-0.320924	0.339754
AC144652.1	-0.320808	0.528167
RNA5SP129	-0.320739	0.746772
HSP90AA5P	-0.320657	0.873865
TMEM41A	-0.320624	0.102795
ECM2	-0.32059	0.617931
STARD4	-0.320484	0.146648
MFN2	-0.320431	0.169653
PLK1	-0.320184	0.253646
AC109635.6	-0.320083	0.857767
FAM217A	-0.320064	0.534223
RPL7AP3	-0.319968	0.838191
TTLL13P	-0.319956	0.757546
AC104964.3	-0.319825	0.603678
SLC35G6	-0.319719	0.597996
AL353621.1	-0.319659	0.842052
AC005726.2	-0.319658	0.597546
C21orf91	-0.319552	0.203503
KRT7-AS	-0.319509	0.36381
HEXIM2	-0.319486	0.416708
CST3	-0.319438	0.138939
AC023090.1	-0.319349	0.795418
DNMBP-AS1	-0.319249	0.535769
RASA4DP	-0.319129	0.882922
AC073130.2	-0.319109	0.511314
TXN	-0.31909	0.234584
HMGN1P8	-0.319089	0.56856
AC245452.2	-0.318878	0.846248
TIMM9P1	-0.31862	0.810746
AC064807.1	-0.318366	0.494015
SNORD113-3	-0.318351	0.777323
AC008083.2	-0.318166	0.84305
AC104332.2	-0.318025	0.856632
AC118553.1	-0.31797	0.646717
AC087481.3	-0.317932	0.271459
MZT1P1	-0.317863	0.787686
SMG1P3	-0.317838	0.200403
OGFR	-0.317812	0.107955
AL590762.3	-0.3178	0.720679
AC099568.2	-0.317757	0.803554
AC009075.1	-0.317569	0.884711
AC018638.5	-0.317555	0.365188
AL355864.2	-0.317501	0.830818
LTV1P1	-0.317394	0.845219
AC013452.1	-0.317355	0.728091
TBL1XR1-AS1	-0.317247	0.557931
AC055811.1	-0.316786	0.441114
ITIH4	-0.316687	0.80625
AC103740.1	-0.316254	0.69832
ZDHHC11	-0.316054	0.42481
AC009078.2	-0.3158	0.554879
AC016866.1	-0.315749	0.684466
CBLN3	-0.315735	0.622628
OTOGL	-0.31573	0.626365
MSN	-0.315626	0.115911
AC004846.2	-0.3155	0.676417
VLDLR	-0.315448	0.35374
FAM234B	-0.315312	0.240542
AC073343.1	-0.315275	0.565207
CENPN	-0.315218	0.33781
AL021368.2	-0.315194	0.509608
EDA	-0.315111	0.318679
FAM204BP	-0.315066	0.722081
LINC01798	-0.314963	0.570026
AC100763.1	-0.31492	0.630082
AL117341.1	-0.314706	0.817749
AL512656.1	-0.314643	0.782495
FAM198A	-0.314638	0.587011
AC005562.1	-0.314638	0.657205
FAM186B	-0.314603	0.571114
YOD1	-0.314552	0.222077
MIR5581	-0.314255	0.618002
PSG10P	-0.314068	0.761662
NDUFB4P10	-0.314006	0.735158
COLEC10	-0.314001	0.680589
CLRN3	-0.313949	0.571187
CCDC152	-0.313948	0.59154
EZH2	-0.313745	0.117107
IFFO2	-0.313621	0.230757
AC016722.2	-0.313588	0.450343
AURKC	-0.313554	0.528724
KRT18P31	-0.313396	0.522158
SP140L	-0.313273	0.154141
AC008074.1	-0.313256	0.679225
AC094019.1	-0.313182	0.751252
ACAP1	-0.313098	0.368158
ERVMER34-1	-0.313066	0.34335
AC093012.1	-0.313058	0.581485
C9orf24	-0.312885	0.790313
GAPDHP40	-0.312883	0.692311
SRL	-0.312815	0.666519
GOLGA7B	-0.312708	0.74249
AC055764.1	-0.312691	0.754042
AC124067.2	-0.312654	0.791269
UBA52P8	-0.312644	0.724305
AC104350.1	-0.312593	0.716616
PSMC1P1	-0.312494	0.578086
LRRFIP2	-0.311895	0.142034
AC011330.1	-0.311832	0.691172
CSNK1A1	-0.311778	0.103674
RPS29P7	-0.311718	0.796346
HNRNPA3P11	-0.311545	0.680649
E2F8	-0.311524	0.280301
C7orf25	-0.311415	0.56579
AC073389.1	-0.311395	0.654082
SLC23A1	-0.311289	0.493208
AC009065.2	-0.311212	0.79185
BBS7	-0.311185	0.179817
AC015908.1	-0.311146	0.787664
DNM1P46	-0.311071	0.846496
MTBP	-0.310982	0.315766
AC087386.1	-0.310909	0.843683
LINC00520	-0.310802	0.756208
AL031058.1	-0.31079	0.547695
LRRTM2	-0.310624	0.4983
ZNF34	-0.310535	0.437711
AKAP3	-0.310462	0.463247
AGTRAP	-0.310444	0.138617
AC016745.2	-0.31036	0.600993
AP001207.2	-0.310311	0.661569
AC007216.2	-0.310047	0.696261
RPL12P25	-0.309972	0.713086
AL512303.1	-0.309842	0.748606
AC010157.1	-0.30979	0.906359
ADGRD2	-0.30979	0.906359
AP002784.1	-0.30979	0.906359
CHST5	-0.30979	0.906359
DES	-0.30979	0.906359
MIR4786	-0.30979	0.906359
NSG2	-0.30979	0.906359
OR2A12	-0.30979	0.906359
TMEM220-AS1	-0.309739	0.624655
TEKT2	-0.309718	0.704406
CHEK2	-0.309284	0.202325
ACVR1C	-0.309276	0.383368
AC104248.1	-0.309181	0.71566
HCN2	-0.309176	0.79066
C17orf82	-0.309163	0.792216
TTLL12	-0.309156	0.136077
CLIC4P1	-0.309073	0.673565
AC090971.4	-0.308997	0.591568
RN7SL297P	-0.308946	0.875572
RNU6-1188P	-0.308925	0.773988
MRPS18B	-0.30891	0.676862
AC093107.2	-0.308744	0.84771
CDC42P1	-0.308691	0.700793
RARA-AS1	-0.308631	0.599344
TMPRSS3	-0.308429	0.339931
FPGT-TNNI3K	-0.30842	0.762748
TAF3	-0.30835	0.218524
ATP6AP1	-0.308286	0.860545
SNORA7B	-0.30807	0.594093
AC006026.3	-0.308016	0.70811
MYOT	-0.308014	0.53589
AC010271.1	-0.308	0.680548
ZNF727	-0.307894	0.806457
TAF5	-0.307815	0.272561
NLRC4	-0.30774	0.530185
PIN4P1	-0.307735	0.713041
HSPE1P26	-0.307698	0.672987
AC147651.3	-0.307694	0.875915
LINC02231	-0.307694	0.875915
TUBA3FP	-0.307694	0.875915
RNU6-638P	-0.307678	0.625927
AC008438.2	-0.307517	0.890596
PCMTD1P3	-0.307517	0.890596
RPL7P52	-0.307402	0.721237
AC005726.3	-0.307389	0.638573
PTPRG-AS1	-0.307382	0.462736
GCNT1	-0.307239	0.279744
FABP5	-0.307164	0.432447
PRKCQ-AS1	-0.307144	0.609228
AC106820.2	-0.307021	0.799629
AC063950.1	-0.306978	0.679661
PSMB10	-0.306868	0.305513
CACNG1	-0.306827	0.894186
HMGCS2	-0.306804	0.83594
DM1-AS	-0.306785	0.612039
ATP5PBP5	-0.306741	0.697135
AL583824.1	-0.306701	0.811011
AL645933.2	-0.306676	0.888106
AC007728.2	-0.306617	0.711955
B4GALT2	-0.306337	0.161642
C1orf100	-0.306298	0.755092
HSPH1	-0.306279	0.22168
AC009554.1	-0.306261	0.717609
CLCF1	-0.306209	0.250039
AL137222.1	-0.306182	0.868717
SMCR8	-0.30612	0.101286
JTBP1	-0.306094	0.806325
ACTRT1	-0.306094	0.916696
POLR2CP1	-0.306094	0.916696
RN7SL151P	-0.306094	0.916696
PKDCC	-0.306081	0.317221
AL365205.1	-0.305968	0.147645
MBOAT4	-0.305918	0.603852
NINJ2	-0.30587	0.729103
AL049840.6	-0.305739	0.592789
TANGO2	-0.305686	0.323786
SLC25A19	-0.305532	0.353957
STIL	-0.305419	0.219702
RNU2-42P	-0.305336	0.717093
GRK5-IT1	-0.305265	0.704475
NDUFB4P1	-0.305136	0.759042
Z97652.1	-0.305027	0.79376
BRIP1	-0.304924	0.236289
ENO1	-0.304921	0.207323
AC008073.1	-0.304875	0.852778
PKD1P1	-0.304848	0.829199
TECTA	-0.304774	0.562647
KIF24	-0.304571	0.224547
PPP1R13L	-0.304567	0.283288
PRELID3A	-0.304508	0.531632
RPL9P32	-0.304504	0.617094
RN7SL559P	-0.304455	0.656063
AC007637.1	-0.304302	0.454175
AC087343.1	-0.304273	0.765141
LINC01372	-0.30415	0.651979
PRDM6	-0.304116	0.727533
AP000845.1	-0.304098	0.636658
PLCH1-AS1	-0.303997	0.781277
STEAP1	-0.303508	0.337455
AC053527.1	-0.303507	0.62405
AC110998.1	-0.303414	0.890957
AL022722.1	-0.303363	0.653249
CENPQ	-0.303139	0.367194
AL157871.5	-0.303108	0.595869
AKR1B1P3	-0.303104	0.84846
C12orf74	-0.303085	0.496147
AC087752.2	-0.303	0.870805
FOXA1	-0.302919	0.490918
PRSS37	-0.302841	0.775352
ASL	-0.302774	0.191699
WDR24	-0.302722	0.259441
HDX	-0.302703	0.291263
OCLM	-0.302638	0.511943
ANKRD31	-0.302502	0.604935
AC068756.1	-0.302305	0.849353
RBMXL1	-0.302148	0.146843
CSNK1G2-AS1	-0.302128	0.612958
RBM8B	-0.302063	0.807733
FEM1B	-0.302018	0.135006
ERCC1	-0.301988	0.302212
SLC11A2	-0.301951	0.194794
SBDSP1	-0.301885	0.755713
AL136320.1	-0.301764	0.772325
PLEKHG7	-0.301736	0.432732
SNORD20	-0.301535	0.698343
TFAP2E	-0.30153	0.488636
CLK3	-0.301516	0.120639
AC100850.1	-0.301364	0.723519
C11orf88	-0.301354	0.834179
AC022075.2	-0.301337	0.783215
AL109628.1	-0.301062	0.752561
AP000851.1	-0.301007	0.810826
PIPOX	-0.300998	0.61439
AC011247.2	-0.300945	0.661512
KCTD9	-0.300858	0.150114
SIGLEC16	-0.300822	0.727543
PPIEL	-0.300707	0.458693
TUB	-0.300675	0.562679
ZBTB25	-0.300536	0.21603
MIR591	-0.30042	0.791862
AL035398.1	-0.300381	0.787862
GPR52	-0.300355	0.691826
AL162734.1	-0.300349	0.883782
FAM196A	-0.300341	0.417441
BNIP3P11	-0.300258	0.636415
MIR4435-1	-0.300256	0.861755
NOCT	-0.300134	0.270354
UBXN7-AS1	-0.300087	0.687235
LINC01004	-0.300029	0.403623
RSPH10B	-0.299901	0.790975
RN7SL388P	-0.299848	0.816035
SLC7A6OS	-0.299835	0.266095
AC108693.1	-0.299772	0.557714
C1RL-AS1	-0.299764	0.425852
C12orf56	-0.299739	0.695271
AL353588.1	-0.299725	0.745147
RNU7-41P	-0.299717	0.771383
AC104819.3	-0.299602	0.653044
YEATS2-AS1	-0.299409	0.511984
COBLL1	-0.299376	0.286004
NOP53-AS1	-0.299362	0.823727
MCTP2	-0.299305	0.165613
NOP56P3	-0.299051	0.648798
RPL5P11	-0.299017	0.84222
CRKL	-0.298998	0.130152
BMS1P15	-0.298964	0.716096
NT5C3AP1	-0.298872	0.755796
SNORA71A	-0.298799	0.515186
CEBPG	-0.298563	0.269794
PTP4A2	-0.298557	0.198995
NDST2	-0.298502	0.648155
AZIN1-AS1	-0.298484	0.553917
AC106872.7	-0.298416	0.883373
RPS12P2	-0.298354	0.760721
SLCO3A1	-0.298291	0.380528
LINC00426	-0.298005	0.879869
WNK2	-0.297915	0.160069
CCNI2	-0.297889	0.64376
AC091059.1	-0.297788	0.856349
RNA5SP78	-0.297402	0.764484
YEATS2	-0.297309	0.188032
AC010618.3	-0.297221	0.470405
MIR2467	-0.297217	0.849237
GPRIN3	-0.296943	0.523031
DNM3	-0.296917	0.410613
RNF168	-0.296877	0.148858
AL121900.1	-0.296866	0.712874
AC003072.1	-0.296841	0.578777
MAP3K19	-0.296786	0.685286
AC002116.2	-0.296582	0.783095
MSS51	-0.296564	0.469765
RNU6-155P	-0.296544	0.869785
COLEC11	-0.296511	0.851668
SLC9A3	-0.296368	0.480306
AC060780.1	-0.296344	0.373016
AC102941.1	-0.296264	0.919466
AL096803.3	-0.296264	0.919466
AL807752.4	-0.296264	0.919466
RN7SL397P	-0.296264	0.919466
AC092067.1	-0.295949	0.706794
TAF1A	-0.295836	0.247679
AC012313.6	-0.295803	0.712474
RNU6-422P	-0.295718	0.858297
AL162425.1	-0.295716	0.731383
CSRP3	-0.295591	0.900316
DDO	-0.295505	0.261671
AP001627.1	-0.295397	0.645915
FAAP24	-0.295384	0.389638
RNU4-8P	-0.295382	0.808289
MRPL12	-0.295371	0.507205
PRR14	-0.295325	0.143843
DDX39A	-0.295246	0.145301
BCL6	-0.295175	0.424234
ZNF436	-0.295129	0.168643
KLHL13	-0.295028	0.651689
AL353653.1	-0.295004	0.854117
AL583832.1	-0.294839	0.59893
SNORD62B	-0.294598	0.64545
TEX2	-0.294394	0.216665
ZNF292	-0.294348	0.113987
FAM71F1	-0.29418	0.839471
HPS5	-0.294147	0.11902
AC008667.1	-0.294136	0.786262
AL121748.1	-0.294134	0.763915
PARP15	-0.294128	0.760438
HAUS8	-0.293931	0.353846
AC093726.1	-0.293891	0.446819
PTPRCAP	-0.293869	0.542269
ILF3-AS1	-0.293866	0.303988
DHRS1	-0.293855	0.187652
RNU6-24P	-0.293832	0.888717
ARNTL2	-0.293667	0.141182
TAPBPL	-0.293532	0.399492
YRDCP2	-0.293383	0.723452
PPP1R12B	-0.293368	0.205027
PIM3	-0.293348	0.319283
AL603839.3	-0.293346	0.704155
AC092332.1	-0.293268	0.783442
AC109347.2	-0.293175	0.730978
RPS15AP9	-0.293075	0.878026
ART1	-0.292972	0.857871
BCL2L2-PABPN1	-0.292934	0.579004
AC017074.1	-0.292881	0.666503
KIF11	-0.292834	0.308595
ENTPD8	-0.292729	0.501389
CABYRP1	-0.292687	0.820295
CDCA5	-0.292561	0.388051
EMP1	-0.292507	0.795988
EFCC1	-0.29249	0.892064
P2RX5-TAX1BP3	-0.29248	0.618645
PTMAP8	-0.292295	0.802039
ZC3H11B	-0.292155	0.64883
RAB31	-0.292106	0.41443
CIP2A	-0.291897	0.32624
NDOR1	-0.291864	0.23494
LRRC4C	-0.291852	0.787302
BRPF1	-0.291765	0.151002
LINC01234	-0.291587	0.87526
THOC3	-0.291569	0.305575
ADAMTS9	-0.291552	0.398145
TNFSF9	-0.291469	0.435017
AC022778.1	-0.291256	0.853975
LEAP2	-0.291233	0.471469
YWHABP2	-0.291139	0.703402
RPL18AP2	-0.290944	0.78907
LINC00893	-0.290895	0.717657
ZFHX2	-0.290778	0.228783
UBE2D3P1	-0.290486	0.766513
TPBG	-0.290466	0.150138
RALGAPA1P1	-0.290435	0.438008
ING1	-0.290384	0.230702
FTH1P12	-0.290148	0.879464
AC092127.1	-0.290096	0.661489
AC012435.2	-0.290078	0.805507
ULBP2	-0.290045	0.601823
CHMP5	-0.29001	0.167983
CLDN10-AS1	-0.289964	0.821564
AC007283.2	-0.289936	0.605204
LINC00937	-0.289608	0.637615
AC020907.4	-0.289222	0.842975
KLHL29	-0.289186	0.166242
SPAG8	-0.289178	0.583085
NADSYN1	-0.289044	0.125799
MIR3944	-0.288856	0.863564
IFNA1	-0.28869	0.766776
AC022150.2	-0.288651	0.633506
RN7SL784P	-0.288639	0.875244
LSMEM1	-0.288585	0.54092
LRRC2-AS1	-0.288503	0.900622
ATAD3C	-0.288228	0.404681
GLIS2-AS1	-0.28813	0.659534
CCDC114	-0.287987	0.659249
AC009549.1	-0.287973	0.601803
MTMR8	-0.287959	0.447511
CPNE8	-0.287855	0.222739
MIR4768	-0.287853	0.848598
GEMIN8P4	-0.287705	0.697318
AC083805.2	-0.287687	0.694941
MAP3K7CL	-0.287678	0.443177
AL354702.1	-0.28751	0.735573
GPATCH3	-0.287413	0.27806
KDM4C	-0.287305	0.23152
SLC16A11	-0.287297	0.523546
PARP8	-0.287287	0.241721
ATP1B3-AS1	-0.287142	0.734808
FBXO41	-0.286713	0.27656
GPR22	-0.286564	0.538136
SERHL2	-0.286491	0.414439
AC011503.2	-0.286416	0.65887
ZSWIM4	-0.286311	0.25297
CHDH	-0.286265	0.246741
SWAP70	-0.286191	0.288955
LINC01152	-0.285774	0.605221
ALMS1-IT1	-0.285698	0.630271
FAM192BP	-0.285685	0.717495
TRMT44	-0.285636	0.225953
JMJD7	-0.285582	0.618592
AC007956.1	-0.285559	0.627135
NQO2	-0.285503	0.449394
HM13-AS1	-0.285469	0.80851
AL160286.3	-0.285398	0.875715
STK11	-0.285271	0.147384
RPS4XP16	-0.285059	0.720912
AC011498.4	-0.284999	0.795142
SRP72P2	-0.284944	0.5869
RNU4-31P	-0.284878	0.843089
ALYREF	-0.284699	0.317486
FAM66D	-0.284696	0.731574
AC139887.1	-0.284548	0.761768
MYPOP	-0.284435	0.260111
AL391825.1	-0.284378	0.668606
DENND2D	-0.284345	0.24498
NPC1L1	-0.284328	0.564949
TMEM39B	-0.284314	0.321551
AC092653.1	-0.28431	0.668726
AC078883.2	-0.284191	0.694693
SEZ6	-0.284146	0.566921
GPT	-0.283848	0.458009
RNU6-539P	-0.283836	0.735535
SNORD114-14	-0.283809	0.88256
SLC6A9	-0.283739	0.583538
AC009652.1	-0.283631	0.886652
LINC00370	-0.283631	0.886652
MTRR	-0.283121	0.1889
AC091393.1	-0.283047	0.737994
AC092471.1	-0.283027	0.801919
C2orf88	-0.283004	0.5157
AC019118.2	-0.282989	0.858437
MIR5091	-0.282989	0.858437
ZIK1	-0.282819	0.257553
AC025171.1	-0.282769	0.486021
CIB2	-0.282765	0.465131
SCML1	-0.28275	0.370778
PLA2R1	-0.282592	0.500945
TTC6	-0.282569	0.723849
RN7SL181P	-0.282419	0.766933
AC089984.2	-0.282291	0.663012
ZNF345	-0.282105	0.333069
CRYM-AS1	-0.281994	0.616839
PPBP	-0.281981	0.783733
GNAI1	-0.281978	0.215581
OXER1	-0.281974	0.747077
AC007731.2	-0.281972	0.496363
THAP7	-0.281851	0.344769
AC016705.2	-0.281783	0.722996
TUBD1	-0.281745	0.319962
PDIA2	-0.281581	0.819287
AC078778.1	-0.281553	0.612515
AC073476.3	-0.281533	0.661151
AC055811.3	-0.281246	0.644748
AL513365.1	-0.281219	0.696794
ITSN2	-0.281215	0.172761
CARD6	-0.281088	0.256273
FAM229A	-0.281086	0.576501
AC009533.1	-0.280881	0.533648
AL590762.1	-0.280866	0.730663
MARCH1	-0.28086	0.359287
SBF1	-0.280647	0.230871
CRYBG3	-0.280583	0.157982
CEACAM1	-0.280423	0.258838
FAM117B	-0.280316	0.205845
AC006435.2	-0.280314	0.433253
RPSAP9	-0.280266	0.678169
SIVA1	-0.280158	0.270196
GPHN	-0.280139	0.241807
NAGS	-0.280078	0.569908
CENPUP2	-0.279982	0.809239
SMG1P5	-0.279912	0.490662
AL590006.1	-0.279824	0.618742
TUBA1B	-0.279687	0.288821
SRRM2-AS1	-0.279666	0.538375
DGKE	-0.279613	0.241678
RPL23AP23	-0.279522	0.707402
RELB	-0.279462	0.325377
GAPDHP2	-0.27942	0.786575
SLC22A18	-0.279379	0.273292
ZNF598	-0.279278	0.191566
AC004024.1	-0.279231	0.829952
MIS18A-AS1	-0.279063	0.751909
NHP2P1	-0.279015	0.78947
GPBP1	-0.27896	0.255485
AC113361.1	-0.27891	0.836282
CFAP157	-0.278823	0.514528
PIM1	-0.27882	0.489188
GRIP1	-0.27877	0.24061
MIR5096	-0.278761	0.924373
RNU6-1242P	-0.278761	0.924373
RPL30P7	-0.278761	0.924373
RPS7P14	-0.278761	0.924373
LINC01134	-0.278749	0.661595
TICAM2	-0.278705	0.839309
IL23R	-0.278675	0.862467
AC005838.2	-0.278574	0.597081
AL390728.6	-0.278555	0.395341
DDX18P1	-0.278476	0.556912
CHAC2	-0.278415	0.418484
LINC01089	-0.278278	0.502774
LINC01786	-0.278223	0.710942
LINC00638	-0.278124	0.642162
AL162431.3	-0.277931	0.66911
FAM90A2P	-0.27792	0.831809
AC008736.1	-0.277915	0.769687
MIR5587	-0.27788	0.733765
NR4A2	-0.277838	0.393949
SFXN1	-0.277826	0.197256
SOS1-IT1	-0.277767	0.472828
MTG1	-0.277569	0.435252
PPARG	-0.277535	0.755719
C19orf81	-0.277514	0.890444
TNFSF11	-0.277432	0.430395
FAN1	-0.27738	0.146485
GLT8D2	-0.277304	0.54208
ZNF600	-0.277209	0.256393
ACPP	-0.277181	0.516184
FGF7P3	-0.277178	0.550369
MIR1343	-0.277083	0.802469
AL590627.1	-0.277018	0.762879
LNX1-AS2	-0.276907	0.821651
RPL34P34	-0.276847	0.90066
SNORA50B	-0.276542	0.851368
AL451139.1	-0.276446	0.661823
AC009034.1	-0.276406	0.675133
CLDND1	-0.276393	0.16348
AC005306.1	-0.27634	0.741134
AC016576.1	-0.276321	0.80574
HIF1A	-0.276302	0.216796
AC103778.1	-0.276023	0.860275
CYP27B1	-0.275975	0.421292
CENPF	-0.275959	0.472174
BRI3P1	-0.27591	0.743684
NPW	-0.275883	0.846334
ALKBH6	-0.275774	0.502481
AC046158.2	-0.27567	0.745401
RBP5	-0.275541	0.502668
AL135999.1	-0.275384	0.676195
AC005034.5	-0.275317	0.732641
IFNGR2	-0.275272	0.223361
EXOSC9	-0.275151	0.281102
CDH19	-0.275081	0.833585
ZBTB46	-0.275033	0.390496
RNF217	-0.274981	0.162358
MYL5	-0.274981	0.333846
LY96	-0.274965	0.705857
TMSB4Y	-0.274914	0.913807
AC005726.1	-0.274907	0.445015
AL672207.1	-0.274902	0.82624
AC008937.3	-0.274852	0.5596
C8orf46	-0.274625	0.624698
MCTS2P	-0.274587	0.507604
AC092120.1	-0.274552	0.714682
RNU6-1321P	-0.274525	0.796444
TESK2	-0.274488	0.505106
AC084859.1	-0.274428	0.729672
C21orf62-AS1	-0.274335	0.804393
SERPIND1	-0.274319	0.545639
GALNT9	-0.274301	0.775984
HSPA8P19	-0.274185	0.740676
TRMU	-0.274096	0.195506
ZWILCH	-0.274071	0.344516
MIR582	-0.27403	0.874462
ZNF430	-0.274024	0.219359
TBC1D8-AS1	-0.273999	0.643633
GRN	-0.273729	0.318611
CTBP2P8	-0.273689	0.56333
ADAT3	-0.273648	0.602631
AC016027.3	-0.273632	0.745686
MRPL30	-0.273517	0.834577
CCT6P3	-0.273275	0.369537
SRRM1P3	-0.273181	0.756132
AC067735.1	-0.27316	0.72841
RN7SL368P	-0.273038	0.80984
AC005090.1	-0.27295	0.737585
OR55B1P	-0.272945	0.891683
DCAF15	-0.272928	0.295644
ZNF554	-0.272807	0.316962
PRCD	-0.272766	0.512443
EIF4A1P10	-0.272757	0.54175
ARMC5	-0.272721	0.401058
ZNF213-AS1	-0.272705	0.324501
MAST4	-0.27265	0.148958
MCL1	-0.272453	0.135689
ZFYVE26	-0.272449	0.151621
MFSD1P1	-0.272236	0.629847
IPCEF1	-0.272138	0.302848
AP003467.2	-0.272026	0.734904
CDHR1	-0.272007	0.723286
FAM185BP	-0.271984	0.47861
AC002064.2	-0.271882	0.624305
FMOD	-0.271869	0.591522
MIR3192	-0.271861	0.764754
AC015660.3	-0.271838	0.935376
AL513328.1	-0.271838	0.935376
APOBEC3A	-0.271838	0.935376
F2RL3	-0.271838	0.935376
IPMKP1	-0.271838	0.935376
LINC00642	-0.271838	0.935376
MIR4516	-0.271838	0.935376
MIR497HG	-0.271838	0.935376
RN7SL165P	-0.271838	0.935376
TROAP	-0.271792	0.477417
FERP1	-0.271724	0.785953
ZNF107	-0.271626	0.324457
CNN2P9	-0.271558	0.806401
AL160314.2	-0.271431	0.724164
IGSF3	-0.271375	0.346978
LMO3	-0.271285	0.828987
ZBTB7B	-0.271249	0.190689
LRRC71	-0.271208	0.732354
CCDC8	-0.271026	0.394639
SAV1	-0.271013	0.267904
STOML1	-0.270916	0.348983
AC008637.1	-0.270811	0.767932
RPL35P1	-0.270644	0.867111
AP4B1	-0.270644	0.276721
AC011676.1	-0.270628	0.677768
SHISA4	-0.270537	0.550855
AL109797.1	-0.270515	0.863977
AP000925.1	-0.270502	0.756777
GIPR	-0.270491	0.507209
AC007161.1	-0.270373	0.762164
MT1H	-0.270311	0.812006
LRRC56	-0.270155	0.43864
ZNF710	-0.270106	0.31848
CAPN15	-0.270012	0.249955
CNTD1	-0.269936	0.553508
ANKRD36B	-0.26992	0.350065
SMG7	-0.269894	0.152205
SLC5A1	-0.269826	0.481041
POU2F1	-0.269446	0.192994
MIR553	-0.269438	0.766691
HCLS1	-0.269436	0.588964
AC021078.1	-0.269243	0.325352
CCDC144CP	-0.269195	0.451069
AZIN2	-0.269183	0.423388
AC008700.1	-0.269156	0.765737
GTF3C2-AS1	-0.269001	0.624093
ZNF571-AS1	-0.268772	0.579938
AC091132.1	-0.268733	0.794718
RPS26P52	-0.268682	0.79612
MIR4676	-0.268549	0.89309
MIR3671	-0.26829	0.871925
NCAPG2	-0.268127	0.347457
AL391684.1	-0.268055	0.632214
PAX7	-0.267666	0.91252
ZNF37CP	-0.267666	0.91252
MST1P2	-0.267656	0.467358
AC073869.1	-0.267652	0.334178
NDUFA3P1	-0.267633	0.739666
PRELID1	-0.267632	0.249794
TWF1P1	-0.26758	0.644638
C9orf163	-0.267465	0.71382
SLC16A8	-0.267291	0.639936
DNMBP	-0.267228	0.183694
ZMYND8	-0.267192	0.235557
Z97989.1	-0.267128	0.511901
MPRIPP1	-0.267062	0.656773
AC009302.1	-0.266971	0.881715
C3orf38	-0.266938	0.212838
AL359092.1	-0.266928	0.778993
FNDC5	-0.266824	0.724632
SCIMP	-0.266805	0.704363
AC110769.2	-0.266798	0.539491
PHLDB3	-0.266711	0.348812
TLR10	-0.266679	0.816779
FDPSP7	-0.266678	0.862353
SPTSSA	-0.26665	0.428131
UBQLN3	-0.266572	0.902502
HMGB3P22	-0.266494	0.765961
AL138900.3	-0.266395	0.890555
ZNF432	-0.266307	0.184999
KRT8P39	-0.266236	0.663734
AP001931.1	-0.266196	0.492526
STK39	-0.266195	0.179318
EIF4EP1	-0.266117	0.782429
KIAA0513	-0.266107	0.313409
ZUFSP	-0.266084	0.198759
AC078785.1	-0.265926	0.823523
MYCBP2	-0.265887	0.158613
IL18BP	-0.265867	0.478455
UBA6	-0.265804	0.148611
PI4K2A	-0.265772	0.263128
SNORD121A	-0.26571	0.861624
MARS2	-0.265685	0.34368
UCP2	-0.265489	0.375512
AL163051.1	-0.26541	0.77137
INTS12	-0.265197	0.261169
SNRPA1	-0.265169	0.339255
SNORD101	-0.265106	0.65321
AC034102.1	-0.265074	0.661652
AL050343.2	-0.265021	0.779513
AP001437.1	-0.264978	0.885565
CPA2	-0.264962	0.537801
HIRIP3	-0.264862	0.365721
AL158824.1	-0.264822	0.795849
NEDD4	-0.264807	0.329971
ZNF416	-0.264761	0.289763
LYSMD2	-0.264721	0.342492
AL645504.1	-0.264695	0.746467
PANK4	-0.264661	0.199437
CDC7	-0.264645	0.46499
AC010978.1	-0.264532	0.525972
AC112503.2	-0.26446	0.737505
AC010536.1	-0.264363	0.641338
AC016700.3	-0.264331	0.866941
CPSF4	-0.264273	0.286462
ACACB	-0.264269	0.271516
PKM	-0.26409	0.224485
TATDN2	-0.263992	0.273109
CCDC107	-0.263922	0.689665
LINC01384	-0.263914	0.896728
CCDC17	-0.263836	0.509264
AC092620.2	-0.263811	0.683991
AL035411.1	-0.263773	0.752626
AC023590.1	-0.263771	0.557407
XYLT1	-0.263745	0.588436
AC010642.1	-0.26374	0.760605
AC118757.1	-0.263723	0.892643
PFKL	-0.263715	0.228027
AC112907.3	-0.263543	0.447171
PIP5KL1	-0.263422	0.58701
WASH7P	-0.263396	0.365419
MTM1	-0.263385	0.879178
HMGA1P8	-0.263213	0.792286
KCNAB2	-0.263177	0.586351
WSB1	-0.263112	0.542275
HIVEP2	-0.263056	0.207863
MIR1207	-0.263029	0.836697
MTF1	-0.262992	0.231777
ARRDC1-AS1	-0.262953	0.3391
CTAGE8	-0.262948	0.677643
LAMA1	-0.26292	0.856376
C3orf67-AS1	-0.262884	0.783443
AC013549.3	-0.262777	0.850229
B3GNT4	-0.262611	0.56727
CDC25A	-0.262609	0.240729
TSC22D1	-0.262573	0.293809
PPIAP42	-0.262482	0.711073
GCNT3	-0.26248	0.397896
ZSCAN12P1	-0.262365	0.583059
AC026250.1	-0.262352	0.634583
PMS2P4	-0.262311	0.445803
AC079035.1	-0.26229	0.686952
AC055876.2	-0.262265	0.771134
DIO1	-0.262244	0.682902
MIR455	-0.262184	0.859838
TRIP4	-0.262129	0.236154
C15orf56	-0.26204	0.757675
TGIF2P1	-0.261871	0.818408
AL359397.1	-0.261829	0.906129
ZGRF1	-0.261723	0.472858
RPL23AP42	-0.261496	0.797206
MIR4473	-0.261293	0.758135
RNU6-737P	-0.261126	0.888092
PPTC7	-0.26104	0.174899
AC002551.1	-0.261011	0.770981
EMC9	-0.260898	0.428634
KCNJ2	-0.260895	0.632333
PABPC1P4	-0.260876	0.720966
HMGB1P10	-0.260666	0.560231
AC004837.2	-0.260663	0.669159
AC006077.1	-0.260658	0.873297
STOM	-0.260534	0.222572
RNU6-375P	-0.260435	0.790423
TRIM47	-0.259967	0.444676
AC110792.2	-0.259906	0.741519
LINC00865	-0.259821	0.656942
GPI	-0.259806	0.18183
WDR27	-0.259631	0.422092
GOLGA2P7	-0.259605	0.345481
RNU7-96P	-0.259286	0.868389
PPP1R14BP3	-0.259263	0.679593
PNRC2P1	-0.259191	0.766793
B4GALT6	-0.259183	0.265323
WDR90	-0.259055	0.412031
DPY19L1P1	-0.25903	0.493396
AC147055.1	-0.258973	0.928286
COL6A4P1	-0.258973	0.928286
KCNK2	-0.258973	0.928286
LINC02168	-0.258973	0.928286
MTND6P22	-0.258973	0.928286
RNU6-958P	-0.258973	0.928286
ATXN7	-0.258952	0.181013
AC072061.1	-0.258856	0.634778
A2ML1	-0.258797	0.806176
AC097716.1	-0.258756	0.841888
RAB5C	-0.258613	0.520353
AC116535.1	-0.258609	0.772439
ARL6IP6	-0.258566	0.304163
AC019097.1	-0.258541	0.650285
PRDX3P2	-0.258445	0.707026
AC116913.1	-0.258408	0.773667
SENP1	-0.258382	0.291286
AC007068.1	-0.25836	0.670141
ATP1B1	-0.258253	0.287988
AP000753.3	-0.257898	0.776977
AL365277.1	-0.257852	0.543522
RNF126	-0.257803	0.239402
ARVCF	-0.257755	0.359792
HEMK1	-0.257692	0.32069
DGKD	-0.257466	0.423285
RNFT1	-0.257466	0.297198
HIST1H4H	-0.257378	0.484549
APAF1	-0.257376	0.194244
MC1R	-0.257337	0.583645
AC009095.1	-0.257316	0.73453
XRCC3	-0.257236	0.339941
SLC7A11	-0.25682	0.811277
KCNJ15	-0.25675	0.777327
SEC61A2	-0.256676	0.28539
RPS11P6	-0.256618	0.852609
USP53	-0.25619	0.293338
TBC1D2B	-0.256076	0.316633
GNMT	-0.255993	0.762489
CCNO	-0.255894	0.460956
C8orf34	-0.255852	0.618836
MXRA8	-0.255631	0.524519
INTS7	-0.255575	0.233892
DBF4B	-0.255573	0.4217
CYP2W1	-0.255403	0.77215
SLC49A3	-0.255335	0.441888
RPL13P6	-0.255267	0.762039
C3orf35	-0.255086	0.508317
UQCC3	-0.255022	0.58604
AL021937.4	-0.255007	0.821116
ZNF654	-0.254825	0.254722
CDKN2C	-0.254764	0.516603
SMIM25	-0.254727	0.689112
PCSK4	-0.254579	0.58349
L3MBTL1	-0.254541	0.350492
RPS19P3	-0.254529	0.724713
CHRNA3	-0.254527	0.766291
RNU6-986P	-0.254434	0.852588
AL133230.1	-0.254365	0.48165
TCF7	-0.254343	0.37092
SMG1P1	-0.254311	0.485644
GBE1	-0.254286	0.275305
ZNF57	-0.254257	0.326779
DDX11	-0.254231	0.305868
AC087163.2	-0.254136	0.704122
SH3BP5-AS1	-0.254091	0.367798
N4BP2L1	-0.254081	0.436803
BNIP3P8	-0.254038	0.765063
MLF2	-0.254001	0.238236
AC018766.1	-0.25394	0.681575
AC000123.1	-0.253919	0.461328
MYO9B	-0.25381	0.225167
HIST1H4J	-0.253687	0.753215
RBMS1P1	-0.253595	0.861367
AC068831.1	-0.253479	0.685895
DNASE1L1	-0.25346	0.907887
AC018557.2	-0.253458	0.723576
CHAC1	-0.253439	0.585305
AC097382.2	-0.253306	0.643055
MT-TP	-0.253234	0.474977
CLLU1OS	-0.253032	0.820676
AL603756.1	-0.252995	0.577884
AC010524.1	-0.252938	0.730133
TCP1P3	-0.252785	0.804288
ATP13A4	-0.252767	0.367421
ASH1L-AS1	-0.252761	0.532452
TTTY10	-0.252723	0.866131
JAZF1-AS1	-0.252413	0.831062
PRKD2	-0.252408	0.180993
BLZF1	-0.252366	0.277353
AL356488.2	-0.252252	0.407115
MBLAC1	-0.252209	0.67591
KDM3A	-0.252162	0.264877
RNU6-312P	-0.251988	0.801995
STEAP1B	-0.251981	0.85905
MIR4292	-0.251923	0.656459
YBX3	-0.251895	0.243445
PA2G4P6	-0.251878	0.713481
BAIAP2	-0.251866	0.298608
UVSSA	-0.251855	0.403788
LRRC75B	-0.251849	0.468417
LINC00659	-0.251755	0.741543
RPL27AP5	-0.251687	0.881385
AC007663.3	-0.251655	0.824507
YRDC	-0.251582	0.39283
RBM33	-0.251571	0.270269
AC025741.1	-0.251556	0.916405
AL807761.4	-0.251533	0.695541
RPL13P4	-0.251431	0.819525
MIR5697	-0.251402	0.843543
ABHD16B	-0.251381	0.469667
ATG4D	-0.251351	0.317335
SRRM5	-0.251254	0.677542
MRPL50P2	-0.251226	0.877577
AC004906.1	-0.251166	0.864018
LINC02062	-0.25097	0.797562
AL157834.1	-0.25095	0.728281
AC004890.3	-0.250675	0.706623
AC018845.3	-0.250668	0.773648
PSME1	-0.250515	0.286494
SNX32	-0.250448	0.601829
FAM219A	-0.250386	0.274492
AC131971.1	-0.250274	0.462009
IFNA20P	-0.250228	0.782381
AL031186.1	-0.25008	0.774821
MAPK7	-0.250059	0.287591
CIT	-0.24992	0.336634
PHYKPL	-0.249896	0.352268
GALNT14	-0.249885	0.534885
SERPINB8	-0.249844	0.240328
AL590617.2	-0.249816	0.609285
AC002128.2	-0.249751	0.479701
CXXC5-AS1	-0.249665	0.743752
GOLGA6L5P	-0.249563	0.516105
TMEM62	-0.249424	0.197446
SNORA40B	-0.249413	0.814248
PLA2G4E-AS1	-0.249397	0.859704
PSMD6-AS2	-0.249365	0.471816
WDR4	-0.24936	0.358499
RAD51	-0.249303	0.427853
AC073842.2	-0.249299	0.759358
AC016876.1	-0.249239	0.669718
NID1	-0.249235	0.374466
AP001442.1	-0.249162	0.473049
TBC1D32	-0.249152	0.350361
AL356599.1	-0.249066	0.511831
BNIP3P30	-0.248978	0.932453
SNHG15	-0.248974	0.30215
SCN3B	-0.248918	0.612369
ALDH1L1	-0.248917	0.512918
KPTN	-0.248914	0.427411
AC024560.3	-0.24874	0.740582
AL121917.1	-0.248641	0.667253
RPL7L1P8	-0.248557	0.909459
FAM81A	-0.248499	0.487142
RHOQP2	-0.248496	0.852334
STX11	-0.248421	0.563997
SNORA80B	-0.248373	0.78867
NOXRED1	-0.248315	0.533439
RNY3P13	-0.2482	0.851042
UPF3AP3	-0.248198	0.584983
CPA4	-0.248183	0.618837
HPSE2	-0.248152	0.801582
TXNP6	-0.24815	0.715085
LRRC75A	-0.248149	0.469374
MIR155HG	-0.248099	0.731602
ALKAL2	-0.24809	0.556415
PCGF6	-0.247944	0.349145
RPL5P3	-0.247936	0.831297
AATBC	-0.247847	0.621526
C22orf46	-0.247841	0.34823
REXO5	-0.247833	0.376768
AC090543.1	-0.247803	0.746111
OSBPL10	-0.247784	0.380976
ATP1A1-AS1	-0.247759	0.498473
AL162724.2	-0.247693	0.616444
ELK3	-0.247624	0.394682
AC106038.1	-0.247561	0.813773
SPDYE22P	-0.247432	0.834776
RCC2P4	-0.247209	0.812147
AL034349.1	-0.247181	0.609863
AC007923.4	-0.246917	0.81078
DEPDC1	-0.24682	0.353768
AL035530.2	-0.246366	0.595094
MAPK6	-0.246293	0.243192
AC124069.1	-0.246292	0.676093
SBF2-AS1	-0.246288	0.515078
AC024933.1	-0.246196	0.722227
CD27	-0.246177	0.838889
ATP6V1B2	-0.246098	0.353727
RNF227	-0.246013	0.53034
BUB1B	-0.245956	0.431628
AC073335.2	-0.245914	0.513754
HSPB1P1	-0.245864	0.834663
PTBP3	-0.245846	0.175336
MRPS35P3	-0.245805	0.880752
AC055733.3	-0.245738	0.840845
ARMC8	-0.245734	0.21187
AC097534.2	-0.245728	0.695935
AC087854.1	-0.245589	0.792656
BSCL2	-0.245492	0.535246
NDUFA11	-0.245472	0.526275
VLDLR-AS1	-0.245289	0.748433
SLC9A3-AS1	-0.245276	0.464567
GOLGA6L4	-0.245125	0.686543
AC008760.1	-0.245063	0.536367
LDB1	-0.24501	0.186497
NPIPB1P	-0.244844	0.8925
ZNF219	-0.244689	0.267198
AC063944.1	-0.2446	0.852221
AC018523.1	-0.244549	0.875128
RAPH1	-0.244519	0.35159
PALLD	-0.244511	0.35477
MIR576	-0.244453	0.811541
AC084082.1	-0.24445	0.840205
CASP7	-0.244443	0.273377
LINC00982	-0.244433	0.474356
EIF4A1P4	-0.24439	0.786505
FBXW4P1	-0.244381	0.671714
AL031668.1	-0.244258	0.721777
AC244131.1	-0.244229	0.742555
MINCR	-0.244216	0.50985
FAM24B	-0.24416	0.672452
SMC4	-0.244096	0.366489
TAGLN	-0.243942	0.475005
PRR4	-0.243875	0.850246
SRF	-0.243863	0.323793
DNMT1	-0.243631	0.233469
TLR1	-0.243603	0.433792
PTPN14	-0.243493	0.238476
TOP3B	-0.243474	0.256851
APOLD1	-0.243463	0.404209
SUMO2P16	-0.243429	0.887877
SART3	-0.243398	0.193034
ZNF519	-0.243339	0.44848
BTF3L4P2	-0.243311	0.715265
RN7SL67P	-0.243302	0.767954
ZBTB7A	-0.243289	0.288538
CYCS	-0.243187	0.442413
VN1R83P	-0.243161	0.597085
AMDHD2	-0.243139	0.547307
OLFM5P	-0.243068	0.781639
AC092718.3	-0.243068	0.894762
MIER2	-0.243033	0.28376
MIR3176	-0.242944	0.75671
TNS2	-0.242896	0.504573
HES6	-0.242683	0.516702
CRYBG1	-0.242658	0.411045
MAD2L1	-0.242601	0.398216
AL162385.2	-0.242594	0.686497
PRC1	-0.242568	0.44469
AC092375.2	-0.242259	0.665813
RNU1-2	-0.242035	0.746162
DENND1A	-0.241994	0.223741
DISP3	-0.241756	0.875944
AC027644.3	-0.241733	0.829177
JUN	-0.241583	0.271645
APOO	-0.241529	0.431538
HSPA8P15	-0.241455	0.684546
C18orf25	-0.241423	0.202366
MRPL14	-0.241257	0.296334
SDC3	-0.241196	0.217566
SMG1P2	-0.241178	0.421862
NR1H3	-0.241103	0.487831
LRRCC1	-0.240755	0.451042
SMAP2	-0.240704	0.218915
AL031714.1	-0.240643	0.46302
EIF4A1	-0.240633	0.395008
EEF1B2P7	-0.240627	0.766991
STK4-AS1	-0.240561	0.81645
AL117339.4	-0.240515	0.715498
AC015845.2	-0.240412	0.889132
FANCC	-0.240406	0.425104
TOMM40L	-0.240363	0.395723
PCLAF	-0.240329	0.516358
CUZD1	-0.240302	0.501808
INTS6	-0.240266	0.201578
GOLGA8A	-0.240263	0.442338
AL592301.1	-0.240241	0.723686
P2RX7	-0.240149	0.751046
LINC01291	-0.240144	0.481655
AC125232.1	-0.240076	0.460956
AC103834.1	-0.240039	0.870713
FITM1	-0.240039	0.870713
AC016949.1	-0.240011	0.60133
AC004870.2	-0.239989	0.692536
PIAS2	-0.239976	0.370082
ZFP36	-0.239965	0.416603
KIAA0895L	-0.239941	0.299142
ST3GAL5	-0.239902	0.343129
AC012358.3	-0.239836	0.760618
NUDT19P3	-0.239685	0.884025
SLC12A7	-0.239657	0.354893
SIRT7	-0.239567	0.312626
CCDC58	-0.239565	0.274406
CHIAP3	-0.239413	0.865985
AC011365.2	-0.23938	0.877675
SCARNA21B	-0.239354	0.833838
ZNF408	-0.239298	0.310672
KCNH7	-0.239139	0.792136
GTF2IP23	-0.238992	0.652532
AC091185.1	-0.238919	0.651879
AC111000.4	-0.238778	0.87978
MIR647	-0.238773	0.695197
AC010333.1	-0.238504	0.896755
FSBP	-0.238367	0.668128
COX7CP1	-0.238342	0.727871
BARD1	-0.238129	0.347517
RCC2P6	-0.238065	0.876613
AC084824.2	-0.23787	0.831801
MFSD14C	-0.237869	0.354518
EEF1B2P6	-0.237781	0.80062
AC016737.1	-0.237777	0.686747
LINC00114	-0.237712	0.909574
HSD17B13	-0.237708	0.905512
COX6CP1	-0.237529	0.637279
LINC01347	-0.237505	0.535931
PTCH1	-0.237454	0.39369
ARHGEF39	-0.237425	0.523921
AC112173.1	-0.237326	0.895153
IMPDH1P8	-0.237194	0.823807
AL450226.1	-0.237148	0.783203
AC007066.1	-0.237131	0.758716
UBXN11	-0.237126	0.270971
MET	-0.237107	0.25425
HMGN2P3	-0.237099	0.788421
PAOX	-0.236935	0.4913
PTPRH	-0.236798	0.406052
LNX1-AS1	-0.236798	0.723066
PFKFB1	-0.236776	0.696099
TRIP10	-0.236645	0.52101
MED26	-0.236627	0.347781
HMGN3-AS1	-0.236577	0.478602
AP001033.1	-0.236523	0.796654
LRRIQ3	-0.236495	0.697692
STPG3	-0.23617	0.691997
NARF-IT1	-0.236111	0.730319
ZCWPW1	-0.236109	0.517121
NCKIPSD	-0.235992	0.360124
AK1	-0.235913	0.482542
AC068987.3	-0.235767	0.875604
AC079921.2	-0.235571	0.639519
F10	-0.235491	0.807555
AC084754.1	-0.235476	0.886369
POT1	-0.23543	0.338096
AL031770.1	-0.235419	0.756728
RN7SL284P	-0.235389	0.853038
GAPDHP55	-0.235299	0.674381
EHD4-AS1	-0.235272	0.668989
ARMCX2	-0.235196	0.707187
DTNB	-0.235195	0.434264
ATPAF2	-0.235162	0.301247
AC117500.2	-0.235128	0.706727
NGDN	-0.235071	0.286844
RAB5CP1	-0.235064	0.79261
ARSF	-0.235018	0.921992
MIR17HG	-0.234964	0.416986
LINC01364	-0.234897	0.868215
GTF2H2C	-0.234873	0.758337
AC004898.1	-0.234819	0.614791
AC104825.1	-0.23479	0.64404
TGFB1	-0.234731	0.354839
RELL2	-0.23464	0.464994
CDKAL1	-0.23463	0.277416
SEMA6A-AS1	-0.234565	0.582289
AC027279.2	-0.234529	0.832796
SLC29A3	-0.234511	0.500255
RF00151	-0.234411	0.757394
RNF6	-0.234179	0.344077
KLHL21	-0.234141	0.42665
RNU6-1215P	-0.234091	0.920504
RIPK1	-0.234071	0.253485
SPOPL	-0.234058	0.237649
AC012213.2	-0.234025	0.825771
AC114291.1	-0.23394	0.88324
RN7SL809P	-0.233923	0.644781
HNRNPH3	-0.233917	0.257596
AC092070.2	-0.233865	0.528967
AF129075.1	-0.233806	0.662697
RNY1P10	-0.233772	0.811865
AC091144.2	-0.233748	0.812562
CARS-AS1	-0.233739	0.676534
AP000442.2	-0.233697	0.635488
FIGNL1	-0.233588	0.295658
RPL7P7	-0.233579	0.728655
CD300C	-0.233578	0.913294
KCNMB2	-0.233567	0.825917
TBXA2R	-0.233512	0.906889
ATP2B1-AS1	-0.233323	0.708191
AC009686.1	-0.233322	0.796626
DYRK1A	-0.233311	0.201447
AC008507.1	-0.23321	0.723402
POP1	-0.233105	0.422791
AC005480.1	-0.23304	0.603116
AC007249.2	-0.233012	0.676106
RN7SL146P	-0.232947	0.792884
CATSPERB	-0.232871	0.553574
MYCBP2-AS2	-0.232822	0.80967
AL133244.1	-0.232785	0.889063
SCN3A	-0.232725	0.884155
AC007906.1	-0.232712	0.739889
JMJD6	-0.232705	0.288213
FABP3	-0.232627	0.524488
TMEM30B	-0.232464	0.259244
AL451042.2	-0.232398	0.612316
Z92544.1	-0.232353	0.882026
POM121L14P	-0.232303	0.925968
CEP85	-0.232221	0.267515
POC5	-0.232131	0.305261
CTBP2P7	-0.232121	0.869811
LINC01252	-0.232109	0.854752
SERPINC1	-0.232081	0.862243
SDC1	-0.232074	0.264848
NPM1P26	-0.231838	0.613272
AP003108.2	-0.231699	0.759648
CMC2	-0.231691	0.27087
BCO2	-0.231549	0.606926
TMED7-TICAM2	-0.231495	0.866811
LDLRAD3	-0.23135	0.500671
AC022973.4	-0.231338	0.704904
CTNNBL1	-0.231285	0.233384
PIGH	-0.231174	0.346507
ALAS1	-0.230918	0.239155
PIEZO2	-0.230912	0.545125
KIF21B	-0.230858	0.583919
LINC01273	-0.230858	0.742419
TMEM238	-0.230809	0.689181
PTPRR	-0.230748	0.587981
ALG1L2	-0.230645	0.747515
AC087620.1	-0.230586	0.745566
RNU6-107P	-0.230574	0.77466
HMGXB3	-0.230479	0.249562
AL079301.1	-0.230474	0.923521
CRISP2	-0.230465	0.84279
CCDC162P	-0.230449	0.738199
LRRC14B	-0.230275	0.875348
AC090651.1	-0.230114	0.837252
AP003354.1	-0.229785	0.858829
STEAP2	-0.229722	0.510871
LINC01191	-0.229718	0.722441
BTN2A3P	-0.229678	0.563431
ADH7	-0.22937	0.882314
MARVELD2	-0.229257	0.760625
ZBTB21	-0.22917	0.357633
GSAP	-0.229158	0.28426
SERTAD3	-0.229061	0.313485
OGN	-0.229059	0.733109
OSTM1	-0.229012	0.501919
RBPJL	-0.229003	0.847322
SH2D1B	-0.228978	0.833297
AL390879.1	-0.228945	0.716892
SFI1	-0.228928	0.502782
C6orf106	-0.228911	0.283788
AC025518.1	-0.228716	0.883067
NPM2	-0.228612	0.496033
SULT1C4	-0.228573	0.457764
ERF	-0.228564	0.244479
ACER2	-0.228529	0.253277
AP001330.5	-0.228366	0.740997
AC099684.2	-0.228298	0.915578
TNFRSF8	-0.228298	0.915578
PRPF4	-0.228121	0.2473
VDAC1P3	-0.227748	0.916858
AC108059.1	-0.227746	0.84266
AC012464.3	-0.227708	0.882514
RNU7-111P	-0.227492	0.667442
PIGHP1	-0.227315	0.693626
CR788268.1	-0.227302	0.85342
HSP90B2P	-0.227264	0.688041
GALE	-0.227104	0.336927
TTC28-AS1	-0.22705	0.434576
TAS2R4	-0.22703	0.675995
METTL24	-0.226943	0.610512
LGALSL	-0.226912	0.43443
AC068446.2	-0.22682	0.779758
AC131571.1	-0.226792	0.787138
ACAP2-IT1	-0.226758	0.666559
MAD2L1BP	-0.226663	0.328211
E2F3-IT1	-0.226655	0.738537
HSF1	-0.226637	0.908876
AP002336.1	-0.226589	0.787255
AC233280.2	-0.226562	0.680189
CPEB3	-0.226437	0.3773
RND3	-0.226433	0.339268
RNU1-11P	-0.226366	0.930073
SNORA38	-0.226366	0.930073
RAB6C	-0.226313	0.807491
TMEM165	-0.226265	0.304343
AC026704.1	-0.226221	0.762214
IL11RA	-0.226182	0.53192
FOXD2-AS1	-0.226154	0.704696
CATSPER2	-0.226139	0.523242
EML6	-0.226046	0.466646
RPS4XP5	-0.226002	0.848341
AC113410.1	-0.225848	0.802175
FOXC2	-0.22561	0.876674
FGD6	-0.2255	0.267625
AP003717.3	-0.225467	0.877092
LINC01001	-0.225437	0.594117
ZNF267	-0.225348	0.355298
SH3BP2	-0.225334	0.519989
KTN1-AS1	-0.225185	0.635598
AL139021.2	-0.225177	0.820234
PKNOX1	-0.225144	0.282464
LRP2BP	-0.225101	0.47695
RN7SL838P	-0.225058	0.885051
AL031708.1	-0.22503	0.642503
RUBCN	-0.22494	0.32071
KDM2A	-0.224911	0.210911
INPP1	-0.224872	0.508636
SNORD63B	-0.224764	0.724312
AC006480.2	-0.224713	0.623996
ABCA13	-0.224661	0.544058
ANKHD1	-0.22464	0.496028
ZNF7	-0.224638	0.269696
AC091965.2	-0.22461	0.93751
AFM	-0.22461	0.93751
MUC7	-0.22461	0.93751
RECQL	-0.22458	0.239997
H2AFZ	-0.224551	0.389944
GGA3	-0.224439	0.311711
S100A10	-0.224275	0.30675
CENPK	-0.224107	0.425416
AL353689.1	-0.224084	0.839701
RNU6-1327P	-0.224061	0.846519
RPL36AP29	-0.22406	0.835333
TJP3	-0.224012	0.323395
FAM129B	-0.223912	0.382526
AC005183.1	-0.223809	0.655409
AC010997.2	-0.223803	0.876719
C12orf40	-0.223411	0.818483
RNU6V	-0.223373	0.830675
AC093227.1	-0.223309	0.591462
AC124283.2	-0.223292	0.79632
MFSD8	-0.223235	0.282819
AC138951.1	-0.223169	0.736416
SPATA13-AS1	-0.223111	0.757036
C10orf25	-0.223105	0.717457
AL158801.1	-0.223055	0.685925
MCFD2	-0.223041	0.335087
TRAPPC12-AS1	-0.222967	0.721135
AC004706.1	-0.222951	0.712499
AC009163.3	-0.222778	0.723174
PAIP1P1	-0.222742	0.926996
HAUS4	-0.222732	0.516449
TMEM126A	-0.222691	0.379882
RNU4-80P	-0.222645	0.803403
AC098829.1	-0.222625	0.645224
AC090260.1	-0.222355	0.774275
C2orf48	-0.222282	0.916219
AFAP1L2	-0.22225	0.620878
RPL11P3	-0.221806	0.64499
FBXO5	-0.221753	0.541919
ZNF525	-0.221732	0.436203
ANKRD12	-0.221666	0.306982
PHF19	-0.221612	0.438922
AJUBA	-0.221515	0.396868
AC009148.1	-0.221494	0.705493
AL583856.1	-0.221481	0.789974
DOCK6	-0.221331	0.435649
AC010884.1	-0.221294	0.872676
RFWD3	-0.221175	0.228912
LRRC1	-0.221105	0.290981
RN7SKP185	-0.221024	0.878299
SOX13	-0.22091	0.474172
EPN2	-0.220869	0.313671
ZNF630	-0.220837	0.952073
NUDT7	-0.220797	0.712047
ZBTB32	-0.220773	0.64391
GRAMD2A	-0.220738	0.677662
AC119744.1	-0.220715	0.795123
RNU6-1016P	-0.220706	0.665617
AC234582.1	-0.220673	0.715104
AL356512.1	-0.220666	0.834937
AC079601.1	-0.220608	0.742489
AC023355.1	-0.22056	0.81409
SIPA1L3	-0.220507	0.385087
TBCC	-0.220507	0.389096
AC108156.1	-0.220319	0.829722
IGF2BP2	-0.220309	0.436654
AC008937.2	-0.220297	0.678046
SUMO1P3	-0.220234	0.651597
AC020594.1	-0.22023	0.876664
IPPK	-0.220212	0.38584
RNU6-32P	-0.220085	0.788266
PDE4DIP	-0.220061	0.546027
AP000866.2	-0.21984	0.719322
AC012442.1	-0.219821	0.769677
TRIP13	-0.219775	0.456285
PPP2R2D	-0.21974	0.914182
TESK1	-0.219712	0.328507
AC027682.5	-0.21932	0.8598
ACTN1	-0.219269	0.261963
TBRG4	-0.219238	0.295339
TCEAL9	-0.219033	0.386826
SNHG1	-0.219024	0.353246
DMGDH	-0.218994	0.735262
AC092115.3	-0.218849	0.905443
AP001062.1	-0.218802	0.656347
RPL5P9	-0.2187	0.921203
SLCO1A2	-0.218642	0.86476
SIAH1	-0.218581	0.434681
S100A16	-0.218493	0.372465
AC010878.1	-0.218472	0.902857
AC004771.5	-0.21847	0.744244
ZNF395	-0.218396	0.502258
DEPDC5	-0.218381	0.274054
ZC3H3	-0.21838	0.373379
AC139795.2	-0.218238	0.535183
AC005520.3	-0.218007	0.79372
C1QTNF7	-0.218004	0.800569
AC022415.1	-0.217976	0.638931
ING2	-0.217916	0.355158
FAM69B	-0.217867	0.727107
RNF169	-0.217851	0.31834
CMAHP	-0.217829	0.891784
YWHAZP6	-0.217829	0.891784
AC092894.1	-0.217824	0.882604
LIMA1	-0.217815	0.287952
AC092953.2	-0.217611	0.81182
AL159169.2	-0.217607	0.696206
TRPT1	-0.217569	0.396793
FAM84A	-0.217434	0.855114
AL513365.2	-0.21737	0.671238
MIR4263	-0.217352	0.777104
KRT19P1	-0.217315	0.875644
NPL	-0.217196	0.575469
THOC6	-0.217089	0.470235
TFRC	-0.217058	0.427612
DHODH	-0.217034	0.384547
TBK1	-0.217022	0.282293
TMEM154	-0.216996	0.330757
ATP5MFP6	-0.216856	0.80825
MUC20-OT1	-0.216643	0.338595
AL445686.1	-0.216638	0.756922
SPIDR	-0.216589	0.395731
CENPU	-0.21658	0.516029
POC1B-AS1	-0.216573	0.705168
FBXO31	-0.216415	0.288152
CDIP1	-0.216259	0.400732
LINC01355	-0.216237	0.443984
PCDH1	-0.216236	0.427641
AC073415.1	-0.216127	0.780719
ABCG5	-0.215965	0.813286
RAD54B	-0.215929	0.534604
DBIL5P	-0.215845	0.774732
ELF5	-0.215779	0.904288
SH3BGRL3	-0.215634	0.35901
RBCK1	-0.215456	0.280475
AC011481.2	-0.215451	0.859539
USP15	-0.215385	0.262406
EEF1A1P32	-0.215379	0.74843
ANKRD36C	-0.215292	0.568538
AC012313.1	-0.215262	0.342813
SGF29	-0.215202	0.479573
PIWIL1	-0.215057	0.889248
FAM105A	-0.215014	0.431591
OR7E7P	-0.21501	0.76907
MTCO1P19	-0.214961	0.89715
AFG3L1P	-0.214847	0.301411
CNOT10-AS1	-0.214839	0.809841
MEF2A	-0.214827	0.270337
AL391335.1	-0.21482	0.843031
TAF1C	-0.214763	0.371022
SOBP	-0.214763	0.674373
SGK494	-0.214677	0.733445
AC104827.1	-0.214638	0.877682
SNRPEP2	-0.214578	0.866364
IL15RA	-0.214463	0.46416
AP000866.3	-0.214368	0.721174
MAPRE3	-0.214354	0.299477
AP4E1	-0.214345	0.290711
ANKRD27	-0.214252	0.415884
RPS15AP29	-0.214191	0.663389
MARK3	-0.21418	0.369487
AC079416.1	-0.214176	0.612875
MAP1LC3B	-0.214168	0.410198
HECTD2	-0.21414	0.357246
PPP2R5B	-0.214126	0.348191
SMYD3-IT1	-0.214021	0.805203
AL603839.2	-0.213954	0.800187
WWC2-AS1	-0.213822	0.824818
AC020549.1	-0.213807	0.934203
AC076966.1	-0.213807	0.934203
RPL9P5	-0.213807	0.934203
PCID2	-0.213786	0.257082
MED15	-0.213762	0.303351
TANC2	-0.213733	0.320511
AC011939.2	-0.213723	0.660871
GTF2IP20	-0.213701	0.529206
RUSC1	-0.213693	0.443854
PLA2G10	-0.213665	0.695556
VSIR	-0.213651	0.454547
FAHD2P1	-0.213593	0.821131
MSX2	-0.213456	0.658063
AC010632.2	-0.213416	0.817665
FEN1	-0.213322	0.424034
NINJ1	-0.213191	0.372907
AC130366.1	-0.213189	0.865054
ZNF646	-0.213177	0.277914
LSR	-0.213166	0.346884
CCDC110	-0.213118	0.587018
ADCK5	-0.213116	0.84491
TMEM164	-0.213022	0.333128
PRKX-AS1	-0.213019	0.767241
AC139453.1	-0.212983	0.889656
RN7SL4P	-0.212807	0.378133
DESI1	-0.21277	0.31031
AC106876.1	-0.212746	0.790445
C8orf31	-0.212731	0.559415
MYO1F	-0.212621	0.555384
MIR378H	-0.21256	0.836885
RAD21-AS1	-0.212544	0.862313
TTC22	-0.212482	0.419591
RN7SL328P	-0.212415	0.840029
AC112722.1	-0.212402	0.78331
AC138409.1	-0.212354	0.59453
RPGR	-0.212342	0.386452
MIR365A	-0.212201	0.925481
TAZ	-0.212159	0.705869
AP000347.1	-0.212122	0.538084
RPS15AP1	-0.211996	0.759013
KCNQ1	-0.211967	0.440406
AC083880.1	-0.211872	0.783095
AC147651.1	-0.211798	0.750223
NLGN2	-0.211795	0.600751
ATP5PDP4	-0.211677	0.672845
ITPK1-AS1	-0.211631	0.693915
AC104695.3	-0.211628	0.765898
AC073320.1	-0.211574	0.889193
DCAF13P3	-0.211542	0.687846
CD3EAP	-0.211509	0.620453
SSFA2	-0.211422	0.315431
STRADA	-0.211387	0.512428
ZNF532	-0.211351	0.638323
KMT2E-AS1	-0.211336	0.592808
NAALAD2	-0.211222	0.56865
TJAP1	-0.211217	0.279916
LINC01503	-0.211197	0.664675
FAM160B2	-0.211132	0.370894
RPL7P49	-0.211131	0.745254
AL158801.3	-0.211068	0.731203
AGPAT5	-0.211036	0.35179
MRPL46	-0.211008	0.455479
RNU7-28P	-0.210989	0.88857
C6orf223	-0.210961	0.485082
LDHBP1	-0.210953	0.890994
SFMBT1	-0.210911	0.425805
GADD45A	-0.210787	0.274167
RN7SKP163	-0.210764	0.790538
AC126615.1	-0.210518	0.818086
AC130709.1	-0.210486	0.888862
MIR4729	-0.210478	0.855359
FANCI	-0.210257	0.334112
AC007785.2	-0.210239	0.935152
AC010967.3	-0.210239	0.935152
RNU6-667P	-0.210239	0.935152
PROZ	-0.210204	0.788456
PSD4	-0.21017	0.300502
EEF2KMT	-0.210014	0.580554
PLCXD2	-0.209952	0.471096
DNAJA1	-0.209797	0.406037
ERAP2	-0.209781	0.837263
TGFBR1	-0.209709	0.430236
AL355340.1	-0.209699	0.817927
C1orf159	-0.209696	0.446215
AL139174.1	-0.209679	0.705917
HNRNPA1P15	-0.209649	0.824945
AL139246.3	-0.209511	0.805517
TK2	-0.209497	0.286243
TBX19	-0.209484	0.639615
SCG2	-0.209428	0.786393
S100A11	-0.209369	0.330843
BLVRB	-0.209363	0.426508
IGHMBP2	-0.209317	0.299291
UBE2V1	-0.209272	0.515614
HSP90AA6P	-0.209238	0.844438
ABLIM3	-0.209183	0.318044
PTPRN2	-0.209138	0.455926
SERPINH1P1	-0.209135	0.888709
AL359955.1	-0.209081	0.846532
GLRX	-0.209064	0.284808
NBAT1	-0.208968	0.875553
AC006148.1	-0.208942	0.913263
PSME4	-0.208926	0.300362
S1PR3	-0.208913	0.66186
USP43	-0.208744	0.378801
SLC7A1	-0.208665	0.500285
AL354892.3	-0.208661	0.732446
AL138752.1	-0.208609	0.768702
NMUR2	-0.208494	0.876046
CDKL1	-0.208406	0.503307
HHLA1	-0.208404	0.916064
SPAG1	-0.20831	0.299597
AC007422.2	-0.208275	0.876728
TMEM79	-0.2082	0.52323
ETV6	-0.208153	0.312906
SCAMP5	-0.208062	0.628171
AC093591.2	-0.20796	0.687229
AC008969.1	-0.207865	0.45326
AC122718.1	-0.207771	0.673238
LIMS1-AS1	-0.207639	0.789598
NAMPTP1	-0.207605	0.717447
AC013652.1	-0.207513	0.651964
BTAF1	-0.207502	0.471854
TLR6	-0.207499	0.475784
RTN4IP1	-0.207346	0.387774
TMCO4	-0.207341	0.313399
ANKRD24	-0.207282	0.720546
AL158156.1	-0.207192	0.768794
DUS4L	-0.207067	0.399863
ZNF555	-0.207067	0.402533
AC011933.1	-0.206994	0.849432
MKNK2	-0.206937	0.30516
ASB6	-0.206797	0.3572
PHLDA2	-0.206759	0.479179
MAP3K13	-0.206757	0.304194
RPL23AP87	-0.206697	0.848881
FZD5	-0.20668	0.306384
AC022272.1	-0.206568	0.791874
AL132639.3	-0.206488	0.776588
GGT1	-0.206431	0.470009
URB2	-0.206385	0.436054
ENOSF1	-0.20638	0.463818
RRP9	-0.206378	0.508226
GYS1	-0.206342	0.333083
MIR640	-0.206285	0.836324
AL031775.1	-0.206219	0.699392
SUGT1P1	-0.206208	0.719283
AC004012.1	-0.206125	0.769189
LRRC14	-0.206099	0.398058
AL513327.1	-0.20603	0.696976
TBL1XR1	-0.205982	0.31044
C11orf24	-0.205869	0.352086
LINC01671	-0.205743	0.820886
RLF	-0.205629	0.329626
ITGB1BP2	-0.205597	0.601985
WDR88	-0.205542	0.711662
FAM221B	-0.205513	0.732561
TMEM38B	-0.205466	0.464721
NFIL3	-0.205437	0.425324
GNAL	-0.205376	0.595632
FRMD4B	-0.205238	0.372883
NIPSNAP3B	-0.205217	0.6814
UCP3	-0.20514	0.67448
C1orf112	-0.205118	0.422677
PRLR	-0.20511	0.624471
GPC5	-0.204993	0.918198
AL023807.1	-0.204921	0.847601
AC023051.1	-0.204892	0.772646
RNU4-21P	-0.204873	0.915977
AC023206.1	-0.204851	0.8177
AC096536.1	-0.204831	0.795758
CRAMP1	-0.204791	0.361813
MRPS31P5	-0.204672	0.62671
TUBG1	-0.204671	0.384797
P2RY11	-0.204645	0.552197
MIB2	-0.204641	0.410975
AC024270.3	-0.204574	0.765917
MRPL55	-0.204498	0.467873
AL049758.1	-0.20436	0.787387
TLCD1	-0.204101	0.536843
TIMP1	-0.204027	0.440802
AC015845.1	-0.204014	0.681721
NAPSB	-0.20401	0.732498
SMARCD3	-0.203901	0.456989
ACTBP7	-0.203872	0.774387
AC092756.1	-0.203769	0.732653
AL161725.2	-0.203738	0.917006
RNA5SP33	-0.203703	0.729847
NTN5	-0.203436	0.879172
SPACA6	-0.203397	0.602225
MIR199A1	-0.203386	0.809157
GNA13	-0.203207	0.260922
EXD3	-0.20313	0.547942
ADNP-AS1	-0.203129	0.588996
MYD88	-0.203109	0.418944
MPV17L	-0.203108	0.533731
C4orf33	-0.203048	0.46674
RAPGEF5	-0.203026	0.441507
AC004817.4	-0.203022	0.932763
AL445472.1	-0.202996	0.73574
PCGF1	-0.202713	0.381556
U2AF1L4	-0.202607	0.749118
SCARNA21	-0.202592	0.499888
TMEM262	-0.202528	0.776751
ANO9	-0.202464	0.486825
AC147651.2	-0.202343	0.875241
KLF17P1	-0.202233	0.923205
AC002128.1	-0.202177	0.623534
RHOBTB2	-0.202122	0.351058
AC090607.2	-0.202096	0.609491
AC079466.1	-0.202084	0.832199
NFKBIB	-0.202041	0.484667
PTS	-0.201984	0.375215
HTR5BP	-0.201958	0.715793
RN7SKP230	-0.201791	0.770196
HIST1H2BK	-0.201751	0.46839
MOCS3	-0.201748	0.383572
SPATA6L	-0.201613	0.509346
AL356801.1	-0.20152	0.690277
SDHAP1	-0.201508	0.495045
AP000688.1	-0.201507	0.868819
DDX5	-0.201495	0.859076
RNU6-1095P	-0.201386	0.917849
RNU7-71P	-0.201319	0.854133
KCNJ16	-0.201307	0.870302
AC084816.1	-0.201178	0.938004
LINC02552	-0.201178	0.938004
RNU4-85P	-0.201178	0.938004
NHEJ1	-0.20111	0.784329
BMS1P1	-0.201057	0.687939
ZNF518B	-0.201026	0.462835
LIPJ	-0.20101	0.868302
AC010976.2	-0.201009	0.938211
OR2B2	-0.201009	0.938211
EVC2	-0.201004	0.466663
PAQR4	-0.200922	0.469046
DSCC1	-0.200805	0.64271
IRF2BPL	-0.200793	0.45444
RHOG	-0.200728	0.428202
BCL2L2	-0.200727	0.304123
STK26	-0.200627	0.429624
MMP25-AS1	-0.200334	0.622412
SDR39U1	-0.200318	0.507648
TMEM105	-0.200255	0.791414
SRSF4	-0.200212	0.35082
AC004812.1	-0.200084	0.896198
AL133245.1	-0.200083	0.807662
AC104984.2	-0.200046	0.763684
HMBOX1-IT1	-0.199998	0.862339
AC096921.1	-0.199967	0.644374
ALG10B	-0.199815	0.459964
EXOSC6	-0.19981	0.500631
PDZD2	-0.199803	0.410223
NAPB	-0.199799	0.379006
CPNE9	-0.199772	0.86088
NOP2	-0.199733	0.348067
MAL2-AS1	-0.199709	0.596837
EIF4BP5	-0.199613	0.771374
RAP2C	-0.199556	0.348759
SLC9A8	-0.199202	0.296554
SERTAD2	-0.199187	0.565597
AC012557.1	-0.199123	0.677484
AL357078.1	-0.199041	0.900648
MMP25	-0.199003	0.7094
AL355388.2	-0.198902	0.738922
AQP11	-0.19872	0.617541
PCAT18	-0.198613	0.872755
AC006159.1	-0.198596	0.83257
AC107983.2	-0.198548	0.924143
SENP5	-0.19839	0.285193
AL359922.2	-0.198352	0.599831
RPS27AP8	-0.19835	0.751353
AC000111.2	-0.198323	0.617979
PET117	-0.198274	0.817052
FAM206A	-0.198199	0.398597
NIM1K	-0.198183	0.766711
MKLN1	-0.198118	0.324031
PFKP	-0.198075	0.310652
TPI1P2	-0.198024	0.775967
PHBP12	-0.197943	0.816008
CNIH2	-0.197937	0.735504
AC012306.2	-0.197874	0.690633
MIR4312	-0.197777	0.820905
MAK	-0.197766	0.557802
TMIE	-0.197675	0.766263
AC108488.1	-0.197661	0.750732
CSNK1E	-0.197639	0.339491
NSUN2	-0.197525	0.374961
MRPL2	-0.19752	0.402605
KMT5C	-0.197518	0.542008
GHDC	-0.197415	0.421149
KCTD2	-0.197378	0.319295
AC027763.2	-0.197378	0.868011
MYSM1	-0.197342	0.34829
ADAM21	-0.197318	0.71744
CKLF	-0.197296	0.580897
DLEC1	-0.197223	0.716059
MRM2	-0.197043	0.443435
AC092120.2	-0.19696	0.749543
STARD13-IT1	-0.196953	0.74058
SLC22A16	-0.196929	0.895821
PXN	-0.19689	0.416323
AC090921.1	-0.196884	0.913
AC034236.2	-0.196855	0.713839
ZCCHC6	-0.196839	0.291714
ATXN7L1	-0.196779	0.416544
ABCA2	-0.196735	0.399433
SNORA28	-0.196724	0.639942
FLAD1	-0.196667	0.377537
ITGAM	-0.196588	0.794773
LCP1	-0.196532	0.862878
AC104411.1	-0.196412	0.843231
ALDH4A1	-0.196399	0.591247
MRNIP	-0.196245	0.42243
USP28	-0.196242	0.444995
SEC14L6	-0.19621	0.524109
MIR4706	-0.196161	0.922002
LINC01597	-0.196159	0.782469
MACC1	-0.196108	0.51753
C6orf62	-0.195992	0.303317
AL355297.2	-0.195932	0.817266
AL391863.2	-0.195898	0.76153
RNU6-315P	-0.195787	0.847042
AC053513.1	-0.19567	0.734794
PHBP2	-0.195661	0.769813
ELK4	-0.19556	0.334783
LRRC29	-0.195499	0.702357
THUMPD2	-0.195497	0.515848
TOMM34	-0.195258	0.361376
PRR22	-0.195062	0.786555
PPP1R15B	-0.195041	0.33444
AC108174.1	-0.195026	0.939484
ZNF320	-0.194886	0.370082
ECT2	-0.194862	0.415912
KAZALD1	-0.194843	0.745332
AC079336.3	-0.194719	0.83138
CTU2	-0.194671	0.455701
AC036176.1	-0.194645	0.853251
C15orf39	-0.194628	0.358194
SASS6	-0.194298	0.446827
MIR643	-0.194266	0.870271
AP002495.1	-0.194207	0.594841
CYP4F35P	-0.1942	0.668747
AC002310.1	-0.194188	0.760872
MIR4305	-0.194065	0.904602
PRRG2	-0.194063	0.514845
ANXA2P1	-0.194017	0.715188
OGFOD1P1	-0.193998	0.783458
AC010442.1	-0.193955	0.481399
ZNF143	-0.193943	0.330728
NPIPB11	-0.193936	0.714879
CCDC173	-0.193901	0.727445
RGPD8	-0.193861	0.653926
ANGPTL3	-0.193799	0.665827
SELENOK	-0.193767	0.381025
AC007347.1	-0.19366	0.828123
EIF5AP4	-0.193658	0.805182
MSANTD3	-0.193444	0.409831
UCHL3	-0.19336	0.648882
USP6NL	-0.193344	0.329102
L3MBTL4	-0.193327	0.638556
YES1P1	-0.193234	0.744132
WDR74	-0.193124	0.396068
DAB2IP	-0.193061	0.313779
AC112196.1	-0.193004	0.722439
HSPE1P3	-0.192992	0.843944
SMG1	-0.192984	0.335677
MKRN3	-0.19296	0.818352
AC046176.1	-0.19291	0.771214
GTF2E1	-0.192905	0.438099
AC090791.1	-0.19275	0.860518
DLGAP1-AS2	-0.1927	0.531882
NDUFAB1	-0.192678	0.344894
ZC3HAV1L	-0.192659	0.525383
MBD5	-0.192585	0.477825
AL603832.2	-0.192482	0.925152
RN7SL220P	-0.192477	0.821461
AC036103.1	-0.192475	0.755815
COL5A2	-0.19229	0.69071
MTCYBP23	-0.19223	0.940222
ANAPC4	-0.192186	0.313012
BCL2L12	-0.192179	0.46689
AC004884.1	-0.19213	0.885373
SLC35D1	-0.191948	0.549544
RPS7P15	-0.191872	0.806503
AC093567.1	-0.191772	0.771323
DEK	-0.191768	0.473372
TTC9	-0.191738	0.307917
DUTP6	-0.191638	0.832297
MIR215	-0.191469	0.879491
RHBDF2	-0.191396	0.399582
FAR1-IT1	-0.191221	0.784009
CENPP	-0.191219	0.596087
AC114939.1	-0.1912	0.791915
TPPP	-0.191163	0.588762
ZNF470	-0.191124	0.428602
RTKN	-0.191006	0.365891
RALGAPA1	-0.190971	0.369191
GPC3	-0.190967	0.899977
ANKRD36	-0.190947	0.472269
SFTPD-AS1	-0.190898	0.930545
ARF4-AS1	-0.190809	0.854928
SMG6	-0.190796	0.324095
CAMK4	-0.190786	0.652636
AC092620.3	-0.190701	0.769156
AC009542.1	-0.190672	0.621488
AC008592.2	-0.19065	0.825049
FCF1P5	-0.19065	0.825049
DPY19L1P2	-0.190556	0.754789
TNFRSF10B	-0.190552	0.274381
MYH7B	-0.190551	0.646938
ZMYM4-AS1	-0.190504	0.795333
AC008649.2	-0.190463	0.698566
PRR5L	-0.190408	0.450143
AC120114.1	-0.190346	0.749708
SERPINF2	-0.190338	0.862542
NOL4L	-0.190192	0.528719
AC019080.4	-0.190184	0.882778
AC016405.2	-0.190088	0.869091
SLC10A1	-0.189977	0.624493
RBM42	-0.189972	0.33833
HIST1H3D	-0.189958	0.6328
AC067945.3	-0.189925	0.938273
RPS27AP1	-0.189925	0.938273
AL731568.1	-0.189802	0.808164
AL139274.2	-0.189629	0.766532
TMEM116	-0.189544	0.579719
YY1P1	-0.189453	0.781095
NCOA4P3	-0.189373	0.774357
MTFR2	-0.189314	0.614834
TVP23C	-0.189208	0.616064
CTSL	-0.189207	0.386322
AC027455.1	-0.189205	0.825649
WTAP	-0.189179	0.323762
CLP1	-0.189089	0.484268
ZMIZ1	-0.189009	0.421148
NFATC2	-0.18893	0.411574
CETP	-0.18875	0.895412
EML1	-0.188726	0.513946
ERVK3-1	-0.188596	0.483655
AC132942.1	-0.18849	0.615351
RNU6-522P	-0.188485	0.860484
LINC00313	-0.188356	0.838011
IKZF2	-0.188342	0.573294
SIMC1	-0.18829	0.445038
AL022328.1	-0.188193	0.694419
SEMA6C	-0.18815	0.663611
CMSS1	-0.187916	0.480678
TMEM70	-0.187885	0.432836
SERPINB9	-0.187811	0.506668
ABHD18	-0.18781	0.349614
MAN2C1	-0.187736	0.499474
NMNAT2	-0.187684	0.686989
AC008267.2	-0.187667	0.663816
SMC1B	-0.187628	0.75268
BCAR1	-0.187546	0.406721
RMST	-0.18752	0.541503
CEACAM19	-0.187475	0.551258
AP000787.1	-0.187432	0.698246
AL391056.1	-0.187397	0.556277
IGFBP7	-0.187311	0.639629
AC080112.1	-0.187234	0.537095
SKIL	-0.187128	0.409704
CMTM3	-0.187062	0.543533
ARSA	-0.186928	0.427785
GDNF-AS1	-0.1869	0.836661
UTY	-0.18677	0.953924
FOXP1-IT1	-0.186704	0.63969
LPAR6	-0.186672	0.54858
CDK5R1	-0.186614	0.700564
POMGNT2	-0.1864	0.493977
KCNS1	-0.186339	0.587305
CDK17	-0.186331	0.344768
AC104852.1	-0.186303	0.890032
AC090181.2	-0.18629	0.659951
AC018638.2	-0.186287	0.634827
FERMT1	-0.186226	0.456258
SNRPGP2	-0.186197	0.674549
HSPE1	-0.186139	0.526689
C8G	-0.186103	0.851047
AP001318.2	-0.186064	0.701098
NUDT22	-0.185889	0.524253
CCDC144A	-0.185849	0.909664
AL139811.1	-0.185816	0.692568
AC005324.3	-0.185805	0.71483
AP001816.1	-0.185725	0.659264
TGIF1	-0.185658	0.377261
HPS6	-0.185633	0.403626
RNU6-509P	-0.185627	0.940535
AC091173.1	-0.185626	0.845939
HPRT1	-0.185571	0.490731
FASTKD3	-0.1854	0.410488
AL133367.1	-0.185395	0.642586
TMEM184B	-0.185387	0.320283
AL158201.1	-0.185277	0.763642
AL138724.1	-0.185194	0.696229
ANKRD18EP	-0.185175	0.573769
AC016683.1	-0.185057	0.734354
AC022150.4	-0.184929	0.599242
CYP27A1	-0.184919	0.562474
HK1	-0.184839	0.3866
RBMS3-AS2	-0.184588	0.888299
AC083798.2	-0.18456	0.597983
AC025647.1	-0.184538	0.853833
SLCO1B1	-0.184529	0.838356
NKIRAS1	-0.184414	0.378068
AC116036.2	-0.184371	0.925645
CYB5A	-0.184161	0.380126
COQ10BP2	-0.184136	0.821329
HINT1P2	-0.184045	0.900215
AC004520.1	-0.184015	0.743613
KIF22	-0.183939	0.406529
SPATA5L1	-0.183915	0.439549
RPL23AP35	-0.183794	0.904177
MACROD2	-0.18377	0.54989
PKMYT1	-0.183684	0.67904
ALG13-AS1	-0.183661	0.769547
RNU6-514P	-0.18363	0.868895
AL033504.1	-0.183532	0.855453
AC062029.1	-0.183522	0.649893
RNU6-91P	-0.183512	0.886903
NUP58	-0.183502	0.37958
PISD	-0.183492	0.439186
SCMH1	-0.183384	0.330201
LRP4-AS1	-0.183322	0.91646
RNU6-859P	-0.183285	0.876236
AL035448.1	-0.18328	0.636581
AL359094.1	-0.183213	0.718587
AC091805.1	-0.183201	0.825298
KHDC1	-0.183185	0.683908
GRPEL1	-0.183173	0.469584
VMP1	-0.183157	0.41551
LDHAP3	-0.183137	0.906172
AC007496.1	-0.183118	0.790401
NDUFA5P11	-0.183118	0.843226
RFC4	-0.183089	0.511347
ZNF276	-0.183032	0.50999
AC079779.2	-0.182988	0.822427
TK1	-0.18291	0.506704
LRG1	-0.182845	0.439733
AC245297.1	-0.182838	0.899944
ENPP4	-0.182808	0.354942
RIMKLA	-0.182799	0.562709
TRAF3	-0.182795	0.37897
CLDN16	-0.182768	0.632913
ZNF300P1	-0.182763	0.625966
ATP2A2	-0.182722	0.312228
PYCR2	-0.182717	0.444828
CSMD2	-0.18271	0.635735
FBF1	-0.182681	0.573023
SENP3	-0.182598	0.47989
MZF1-AS1	-0.182591	0.586991
RNU6-125P	-0.182414	0.819695
AC007225.1	-0.182359	0.86396
C1QL2	-0.182279	0.899374
SNORD100	-0.182271	0.763167
PLCB1	-0.182179	0.685711
CAV1	-0.182097	0.52692
NSRP1P1	-0.182076	0.737035
MPI	-0.182029	0.471135
OSBPL11	-0.181913	0.423791
MARK4	-0.181912	0.373469
KMT2E	-0.181888	0.44083
AL445933.1	-0.181883	0.734672
PIGL	-0.181851	0.627938
PMEPA1	-0.181785	0.497942
OLFML2A	-0.181646	0.710225
AL121944.1	-0.181578	0.681084
KBTBD2	-0.181507	0.421377
AL031710.1	-0.181493	0.756589
AC004951.1	-0.181476	0.755022
GPR180	-0.181473	0.468332
ABCB6	-0.181464	0.793828
ZNF808	-0.181341	0.419139
RPL34P19	-0.181335	0.9392
TEFM	-0.181176	0.455897
DHX38	-0.18111	0.324108
FOXN2	-0.181082	0.371227
MOB3A	-0.18108	0.382481
RN7SL233P	-0.181004	0.830016
AC098869.2	-0.18098	0.696728
RNA5SP55	-0.180946	0.914836
E2F4	-0.180851	0.360705
HINT2	-0.180843	0.454841
SCOCP1	-0.180777	0.793105
AC016717.2	-0.180707	0.797273
CSGALNACT1	-0.180645	0.451657
YPEL4	-0.180461	0.767888
FANCD2	-0.180413	0.444176
MRPL4	-0.180401	0.439741
LIPT1	-0.180312	0.546942
FAM173A	-0.18031	0.586316
SNORD12B	-0.180264	0.676203
RPL37P1	-0.180081	0.914868
MIR548E	-0.180062	0.850321
MRPL27	-0.180055	0.482885
IKBKB	-0.179952	0.382947
AL031666.1	-0.179908	0.557914
SPATA12	-0.179894	0.666011
ZNF205	-0.179806	0.543975
TNKS1BP1	-0.179781	0.411058
AL117336.3	-0.179715	0.673927
CNTNAP2	-0.179612	0.819686
PMS2P5	-0.17959	0.659512
POLR2H	-0.179584	0.391902
AC098614.1	-0.179584	0.819664
RN7SL208P	-0.179468	0.832094
FTH1P11	-0.179375	0.884744
RNU6-1309P	-0.179361	0.896195
NPIPB3	-0.17935	0.556302
ZNF502	-0.179309	0.513518
DNAJC5	-0.179303	0.314895
EGOT	-0.179254	0.707445
CARHSP1	-0.179244	0.528817
TRADD	-0.179208	0.491767
PCP2	-0.179032	0.825558
HRAS	-0.179011	0.581403
ZNF518A	-0.178953	0.687821
LINC01698	-0.178919	0.950869
MIR3155A	-0.178919	0.950869
MKRN3-AS1	-0.178919	0.950869
AC005014.1	-0.178887	0.944575
COX20P2	-0.178887	0.944575
RN7SKP96	-0.178887	0.944575
UGT2B4	-0.178887	0.944575
EIF1P3	-0.178757	0.892216
RIOK3	-0.178738	0.410257
AC005479.2	-0.178683	0.90872
MTHFD2L	-0.178626	0.463144
SNORA9B	-0.178506	0.833343
CCDC88A	-0.178453	0.461903
AC064799.2	-0.178404	0.801213
HIST1H2BL	-0.178396	0.674545
AC096564.2	-0.178327	0.901985
ATE1-AS1	-0.178163	0.89675
BCL10	-0.178143	0.50487
ST6GALNAC5	-0.17807	0.797848
RPL21P123	-0.178057	0.82956
TRIM52-AS1	-0.178053	0.665622
RANBP3L	-0.178038	0.845965
VASP	-0.177887	0.379215
INPP5D	-0.177877	0.579969
TNFRSF10A	-0.17785	0.473653
AL162586.1	-0.177832	0.74813
LMO7	-0.17778	0.593932
ABCB5	-0.1777	0.791686
CCK	-0.177663	0.841119
LINC00887	-0.177585	0.811813
GRB10	-0.177578	0.401347
AL354726.1	-0.177445	0.715448
WDR76	-0.177395	0.542518
AC025442.1	-0.177389	0.930173
Z97832.2	-0.177387	0.738777
ENOX2	-0.177272	0.491302
LINC01719	-0.177256	0.804869
TXNRD1	-0.177216	0.503093
PON2	-0.177213	0.437582
ASPM	-0.177205	0.580874
UBE2S	-0.177063	0.620232
LINC02280	-0.177	0.793436
AL353754.1	-0.176974	0.894288
AC009506.1	-0.176911	0.73722
ZFP1	-0.17672	0.49586
ST14	-0.176646	0.403132
KLF5	-0.176529	0.540174
USP51	-0.176514	0.749999
ZNF335	-0.176437	0.385468
AL158206.1	-0.176371	0.372364
AC092171.5	-0.176258	0.64346
RNU6-282P	-0.176213	0.864361
Z83844.1	-0.176112	0.475215
XKRX	-0.176111	0.755532
USP37	-0.176033	0.415041
TTF1	-0.175903	0.416452
KIAA2026	-0.175889	0.381383
SEM1	-0.1758	0.408701
ABR	-0.1757	0.392511
AC011816.2	-0.175675	0.903117
HAUS5	-0.175602	0.558618
KHNYN	-0.175401	0.446152
PLCH1	-0.175342	0.536335
ZSCAN5A	-0.175259	0.531145
RNU6-141P	-0.17521	0.894191
CDK8	-0.175075	0.399744
MPP4	-0.174984	0.783336
AC000061.1	-0.174949	0.839088
PPP4R2	-0.174921	0.427961
KANSL1-AS1	-0.174897	0.917359
SP1	-0.174893	0.460129
TMEM143	-0.174794	0.569175
TSSC4	-0.174682	0.507916
CCDC68	-0.174603	0.534045
CARD19	-0.174531	0.594898
SSBP3	-0.174483	0.395309
PHF5A	-0.174474	0.489945
AC016582.1	-0.174474	0.899605
RPL5P23	-0.17436	0.809923
AC073254.1	-0.17433	0.736384
AC044781.1	-0.174294	0.943417
NBPF2P	-0.174288	0.788657
MIR644A	-0.174171	0.851038
AC010900.2	-0.174153	0.936834
PRMT5	-0.17401	0.413091
SCNM1	-0.173966	0.454787
SNORD116-13	-0.173886	0.670103
C20orf202	-0.173808	0.891569
AC026427.1	-0.173549	0.926857
HOMER3	-0.173445	0.622783
FTX	-0.173358	0.523693
CREM	-0.173342	0.497501
RN7SKP268	-0.173233	0.919878
FCF1P7	-0.173219	0.782397
PGM1	-0.172953	0.59938
GID4	-0.172953	0.441001
MYLK4	-0.172856	0.583199
AL133384.1	-0.172838	0.842091
MIR3161	-0.172836	0.880899
SNRK-AS1	-0.172828	0.843824
MADCAM1	-0.172781	0.762953
AC090772.2	-0.172737	0.876139
REXO1	-0.172703	0.447598
MDM4	-0.172685	0.602422
FGF17	-0.172653	0.83998
LINC02101	-0.172582	0.865634
BACH1-AS1	-0.172565	0.836007
PLP2	-0.172524	0.867795
AC011472.1	-0.172516	0.849218
SLC16A5	-0.172461	0.833471
CDAN1	-0.172442	0.459412
CHML	-0.172438	0.538233
TC2N	-0.172361	0.479311
DCUN1D2-AS	-0.172353	0.791314
GTF2E2	-0.172214	0.408656
FN1	-0.172116	0.572779
RORC	-0.172113	0.670566
ATL2	-0.172061	0.352242
WRN	-0.172021	0.456028
RNA5SP155	-0.171932	0.835814
LINC00174	-0.171929	0.552543
LSM3	-0.171793	0.535732
AL512598.1	-0.171777	0.916019
BX255925.1	-0.171767	0.712309
GSK3A	-0.171763	0.427323
SF3B3	-0.171659	0.336867
AL513475.2	-0.171625	0.878265
ZNF133	-0.171601	0.440324
DCLRE1C	-0.171491	0.400789
SNORD116-11	-0.171381	0.910576
FAM91A1	-0.171372	0.339919
ARHGAP5-AS1	-0.171181	0.659828
ANKRD49	-0.171159	0.471748
CHD2	-0.171047	0.525653
TAF4B	-0.170968	0.500512
MAGOH2P	-0.170942	0.745878
MID2	-0.170885	0.525736
SOX10	-0.170876	0.84136
CTDSPL2	-0.170764	0.563929
AC007598.1	-0.1707	0.931984
AC026992.1	-0.1707	0.931984
AL365258.2	-0.1707	0.931984
XRCC6P4	-0.1707	0.931984
NEBL-AS1	-0.170637	0.905676
BTBD18	-0.170626	0.680355
SLC36A1	-0.170589	0.664772
MTFMT	-0.170521	0.446272
TIMELESS	-0.17052	0.538179
DNAAF4	-0.170485	0.816156
TTLL4	-0.17036	0.463943
NDUFB9	-0.17035	0.44503
MIER1	-0.170301	0.408071
PELI2	-0.17028	0.571984
SOX15	-0.170145	0.790019
AC080129.2	-0.170017	0.853908
VPS33A	-0.170007	0.507621
MRPL16	-0.169874	0.483836
L3MBTL2	-0.169864	0.432914
RNU6-82P	-0.169829	0.828344
AC002563.1	-0.16982	0.947433
AC010422.1	-0.16982	0.947433
KRT81	-0.169784	0.824601
DUSP16	-0.169636	0.442051
AC010680.2	-0.16958	0.875938
AC010733.1	-0.169539	0.7933
MIS18A	-0.169353	0.599417
AC010240.2	-0.169168	0.677803
PRR34	-0.169164	0.77319
PGP	-0.169134	0.534131
HSD11B2	-0.169053	0.719971
CCNK	-0.169043	0.384286
LINC01619	-0.168967	0.566203
KYAT1	-0.16878	0.676118
SETD5	-0.168724	0.554594
PTX3	-0.168706	0.62092
POLD1	-0.168705	0.494877
TGDS	-0.168673	0.470333
PPM1E	-0.168545	0.84586
AL604028.2	-0.168514	0.698031
MRAP2	-0.168277	0.70935
NME6	-0.168255	0.475546
UBOX5-AS1	-0.168215	0.7337
GDI2P2	-0.168101	0.869241
MIR4802	-0.168082	0.807587
PLN	-0.167938	0.829223
FBXO43	-0.167839	0.764771
FAM83C	-0.167792	0.933626
AC004156.1	-0.167774	0.919822
VDAC1P1	-0.167698	0.858394
RNF152P1	-0.167697	0.930473
NAA15	-0.167642	0.415764
ZNF436-AS1	-0.16764	0.65988
SNRPB	-0.167639	0.480007
FOXO3	-0.167618	0.345187
CTDP1	-0.167521	0.405719
AC096564.1	-0.167339	0.741385
AL359715.3	-0.16732	0.763623
AC108010.1	-0.16725	0.523111
PCCA-AS1	-0.167173	0.742719
ACOT4	-0.167015	0.797953
AC073863.1	-0.166839	0.894741
IMMP1LP3	-0.166817	0.94276
RANP5	-0.166817	0.94276
USB1	-0.166806	0.493467
FAM104A	-0.166806	0.49974
CNTNAP1	-0.166792	0.790058
NKAPL	-0.166697	0.737818
AC007731.4	-0.166662	0.748208
ZNF628	-0.166655	0.685504
TMEM63B	-0.166649	0.407735
RNF133	-0.166602	0.786586
TMEM229B	-0.166596	0.502789
PDCD4-AS1	-0.16654	0.786975
CFAP57	-0.166513	0.720944
AL136298.2	-0.166454	0.900911
TNK2	-0.166423	0.599799
GLYATL1P2	-0.166387	0.948379
DEDD	-0.166371	0.473173
PDE4A	-0.16634	0.662517
SELENOW	-0.166301	0.464354
KMT2C	-0.166244	0.408552
GSDMD	-0.166216	0.522732
AC009269.2	-0.166178	0.848975
VEGFB	-0.166177	0.530137
RPS3AP25	-0.16615	0.920188
TAF9P3	-0.166138	0.910725
PITPNA	-0.166117	0.404372
TET2	-0.166106	0.416708
GDNF	-0.166106	0.846914
RC3H1-IT1	-0.166091	0.809637
AC022211.3	-0.166062	0.769371
AC021087.3	-0.16602	0.75001
CLPS	-0.166005	0.876293
TMEM138	-0.165936	0.440121
CENPI	-0.165801	0.653293
WDR45B	-0.16577	0.546835
MIR933	-0.165668	0.891117
TRIM56	-0.16565	0.376559
AC125612.1	-0.165579	0.822833
ZNF672	-0.165455	0.42363
NUF2	-0.165417	0.664493
NUP37	-0.165385	0.474301
GTPBP4	-0.165382	0.468658
TACC2	-0.16537	0.474326
CBFA2T3	-0.165328	0.770667
EIF2S2P5	-0.16529	0.8384
LMOD2	-0.165287	0.903411
CTC1	-0.165262	0.468445
SLC18B1	-0.165231	0.450745
CUL1P1	-0.165182	0.938927
AC130472.1	-0.1651	0.882277
AC011676.2	-0.16496	0.88298
ARPC2	-0.164874	0.383986
GPR155	-0.164818	0.488591
MUC13	-0.164809	0.708463
GAK	-0.16478	0.406388
CRLF1	-0.164719	0.857576
COX6CP17	-0.16465	0.930469
PIGF	-0.164631	0.523456
AL353743.1	-0.164476	0.529455
NDUFV2-AS1	-0.16441	0.685505
RN7SL851P	-0.164354	0.864637
NCBP2-AS2	-0.164352	0.52412
RUNX1	-0.164349	0.393085
C7orf49	-0.164256	0.543753
TTI2	-0.164219	0.509422
C1orf146	-0.163996	0.873341
RBSN	-0.163987	0.390141
RNPC3	-0.163806	0.508879
RAD54L2	-0.163767	0.37009
ZWINT	-0.163537	0.629563
Z99127.1	-0.163516	0.765167
RSBN1L	-0.163455	0.521998
PLAGL1	-0.163451	0.540665
LGALS3	-0.163405	0.586864
AP004247.2	-0.163321	0.92456
SEMA4D	-0.163317	0.536701
IRS1	-0.163291	0.545349
JAK1	-0.163169	0.436988
AC027544.2	-0.163164	0.833773
MAP3K4	-0.163113	0.38295
ZNF446	-0.163069	0.515032
LINC01781	-0.163052	0.819877
VRK1	-0.163043	0.53723
TSPY26P	-0.163037	0.748227
AC069431.2	-0.163016	0.820742
ATOX1	-0.162945	0.539188
PSMD13	-0.162919	0.41777
COL9A3	-0.162841	0.748057
NUB1	-0.162796	0.4257
RPL37P6	-0.162696	0.823021
AC011290.2	-0.162669	0.784476
MFHAS1	-0.162623	0.428927
KLHDC1	-0.162606	0.733974
DGLUCY	-0.162594	0.430223
RPTOR	-0.162239	0.393925
HPS4	-0.162232	0.482483
HERC2P3	-0.162214	0.908411
RCOR1	-0.162181	0.533578
LRRC39	-0.162157	0.745312
ATG16L1	-0.162131	0.528377
AC092168.2	-0.162101	0.668755
CDK10	-0.16205	0.567094
RHOU	-0.161911	0.504781
PPP2R5A	-0.161776	0.406405
ACTR5	-0.161765	0.540021
AC018563.1	-0.161757	0.877086
CD55	-0.161749	0.563716
CRTC2	-0.161725	0.398818
AL353662.2	-0.161689	0.795617
JADE2	-0.161605	0.568946
NDUFAF5	-0.161543	0.461384
GXYLT1P3	-0.161489	0.928427
CDC45	-0.161458	0.577253
SLC25A22	-0.161443	0.527396
LRAT	-0.161443	0.563026
AC127070.1	-0.161437	0.853235
ZNF484	-0.161437	0.470865
AL136115.2	-0.161377	0.760855
PRKCE	-0.161241	0.43307
AC011510.1	-0.161181	0.820992
AC037487.3	-0.161043	0.9163
CAMSAP3	-0.161034	0.498626
SMURF2	-0.160983	0.402718
SNRPCP3	-0.160939	0.885875
AL031985.2	-0.160922	0.935913
AC025165.5	-0.160912	0.771897
PAN2	-0.160877	0.551257
MRPS11	-0.160834	0.498581
GOLGA2P8	-0.160695	0.870355
KDM1B	-0.160638	0.493098
DGKQ	-0.16061	0.587629
AL031727.1	-0.160588	0.792395
CXCL16	-0.160579	0.468781
AL390208.1	-0.160577	0.86177
GLCE	-0.160509	0.503629
HDGFL3	-0.160505	0.495546
MYBL1	-0.160407	0.697852
ESYT1	-0.16039	0.588867
AC009220.2	-0.160354	0.890094
KCTD13	-0.160338	0.551648
TRIM62	-0.160222	0.628065
AC007608.1	-0.160042	0.849852
KIAA1217	-0.160031	0.450578
EXO5	-0.159975	0.656824
PON1	-0.159966	0.829063
AL592148.1	-0.159852	0.852224
AC068580.1	-0.159813	0.701741
RHBDL1	-0.159769	0.807105
CLASP1	-0.159761	0.364434
AC106795.2	-0.159682	0.907449
H2AFY	-0.159659	0.411302
RNU6-681P	-0.159659	0.897705
AC020909.2	-0.159638	0.761595
CTPS1	-0.15956	0.463055
AC018638.1	-0.159549	0.908622
NAA60	-0.159546	0.587043
NECAP1	-0.159503	0.429147
DUS3L	-0.159323	0.540457
IRF3	-0.159282	0.553611
CREB1	-0.159244	0.421923
DIP2A	-0.159236	0.518299
MIR27B	-0.159217	0.801306
AC104685.1	-0.159168	0.951153
AL162464.2	-0.159168	0.951153
AL390760.1	-0.159168	0.951153
MIR5582	-0.159168	0.951153
FBXL12	-0.159159	0.555416
NOC2L	-0.159127	0.524601
HOXB-AS2	-0.159124	0.942336
AL450306.1	-0.159116	0.741186
AC139722.1	-0.158777	0.841296
SCARNA5	-0.158748	0.65689
AC008906.1	-0.158743	0.702844
CYCSP24	-0.158738	0.857825
DISP2	-0.158645	0.862618
AL391994.1	-0.158636	0.904831
AC006141.1	-0.158552	0.689133
COX6C	-0.158526	0.530203
RN7SL630P	-0.158487	0.932202
SNHG26	-0.158424	0.733034
VCPKMT	-0.158358	0.552051
TRABD2A	-0.158285	0.755768
AC068790.4	-0.158267	0.847248
AC144450.1	-0.158265	0.876639
CCDC82	-0.158248	0.433603
LRMP	-0.158221	0.640531
NAT10	-0.158147	0.395181
SRD5A3	-0.158019	0.52859
AC027237.1	-0.157923	0.884054
EXOSC8	-0.157918	0.534253
AC018410.1	-0.15787	0.776876
TRNAU1AP	-0.157793	0.471583
AC040977.1	-0.157736	0.795228
NRG2	-0.157691	0.765949
NEMP1	-0.157674	0.489767
UBE2F	-0.157619	0.479493
DUSP11	-0.157544	0.437673
ETS2	-0.157536	0.475069
HNRNPKP2	-0.157483	0.836958
AC010894.2	-0.157186	0.874851
LIG1	-0.157111	0.453229
CUTC	-0.157041	0.505674
UBN1	-0.157031	0.376378
GLMN	-0.156927	0.497113
AL451042.1	-0.156922	0.75553
ANAPC15	-0.156889	0.722714
MTMR7	-0.15673	0.606599
FBXW12	-0.156721	0.68404
CACFD1	-0.15669	0.928501
EED	-0.156668	0.47932
CLDN20	-0.156549	0.721974
FEM1C	-0.15652	0.415923
AC011443.1	-0.156504	0.842137
TUBG2	-0.15636	0.614028
HNRNPH1P1	-0.156204	0.787264
RPL7P17	-0.156136	0.911851
ZC3H10	-0.156128	0.681586
ATP8B5P	-0.15612	0.869539
CAMTA1	-0.155989	0.501243
OSGIN1	-0.155982	0.707144
DNAJC17	-0.155925	0.561014
SCOC-AS1	-0.155888	0.798375
PARP6	-0.155876	0.517709
TNIP2	-0.155689	0.474003
ARFGAP1	-0.155636	0.492434
KLHL17	-0.155629	0.606986
ESRRA	-0.155592	0.476531
RIF1	-0.155564	0.403048
AC006254.2	-0.155559	0.831689
PEX5L	-0.155447	0.820289
AC009690.2	-0.155295	0.845477
BSN	-0.155259	0.715996
COPZ2	-0.155148	0.716173
ZNF517	-0.155076	0.587164
AL139099.2	-0.155071	0.879561
EXO1	-0.155057	0.609129
AC090948.1	-0.155028	0.863915
SMPD4	-0.155025	0.418031
FAM111B	-0.155013	0.678415
AP002478.1	-0.155	0.926793
RPS6KA1	-0.15487	0.571601
RBM14	-0.154737	0.44704
PROSER1	-0.15473	0.43292
TAOK3	-0.154723	0.480954
AF117829.1	-0.154593	0.560448
AP002004.1	-0.15456	0.892507
KCNC4	-0.154497	0.577278
ZNF415P1	-0.154465	0.896874
CYP4Z2P	-0.154461	0.938542
AC009961.1	-0.154408	0.769003
HIKESHI	-0.154403	0.460916
PTGES3L	-0.154278	0.841675
GET4	-0.154244	0.702766
NAP1L4	-0.154102	0.441101
MTOR-AS1	-0.154084	0.830507
GLYCTK	-0.154076	0.587777
ZNF142	-0.154025	0.465076
AF131215.2	-0.154003	0.720138
WDR93	-0.153946	0.841678
SPIRE1	-0.153625	0.493681
AC131391.1	-0.153569	0.918657
BRMS1	-0.153536	0.570233
TAF12	-0.153494	0.512698
F2RL1	-0.153489	0.550105
NFE2L2	-0.153437	0.539881
BAZ1A	-0.153323	0.445831
FAHD2CP	-0.153301	0.694765
CABYR	-0.153294	0.675039
PARD6G-AS1	-0.153265	0.713946
RBBP4P2	-0.153248	0.835382
CROT	-0.153087	0.588727
CLUH	-0.153085	0.425235
EAF1	-0.153049	0.506163
ZZEF1	-0.152975	0.435874
RNU6-1310P	-0.152944	0.929689
AGAP1-IT1	-0.152915	0.787766
CCDC159	-0.152821	0.582077
ICK	-0.152809	0.452493
PALB2	-0.152806	0.441539
AL118558.3	-0.152791	0.73406
PPP1R26	-0.152774	0.478734
ANO3	-0.152741	0.760661
SPG7	-0.152725	0.422703
AC007271.1	-0.15268	0.94859
C1QTNF4	-0.15268	0.94859
MTND4LP7	-0.15268	0.94859
AC005674.2	-0.152543	0.6361
NDUFB8P2	-0.152459	0.84739
ZNF699	-0.152432	0.598649
PSMA3	-0.152283	0.476234
CMIP	-0.152229	0.396975
AC098820.1	-0.152198	0.888619
RNU6-455P	-0.152158	0.93062
FMC1	-0.152145	0.872406
FABP5P11	-0.15212	0.939037
ZFP91	-0.152104	0.444666
RPA4	-0.152099	0.864541
SNCA	-0.152073	0.725719
MIR3138	-0.152021	0.894885
NBL1	-0.151975	0.593317
ZNF767P	-0.151809	0.502583
GGACT	-0.151771	0.641646
ZBTB11	-0.151745	0.446832
AC104596.1	-0.151745	0.835896
AL136141.1	-0.151673	0.932738
PPP1R13B	-0.151659	0.405076
PLEKHG5	-0.15155	0.584506
RPSAP6	-0.151544	0.842294
C10orf62	-0.151414	0.825643
AL022316.1	-0.151377	0.807937
AC010320.4	-0.151329	0.772514
RPL31P58	-0.151219	0.834228
MALINC1	-0.151216	0.681756
AC126773.2	-0.151204	0.91646
AC134050.1	-0.151203	0.882574
LAMTOR5P1	-0.151167	0.927046
YKT6	-0.151155	0.571576
KATNBL1P2	-0.151131	0.865553
AL162632.1	-0.151005	0.916939
TLDC1	-0.15098	0.533936
AMZ1	-0.150932	0.728779
G3BP1	-0.150915	0.430839
PHKG2	-0.150909	0.496222
TNFSF15	-0.150865	0.663578
CEP164	-0.15078	0.433482
PHOX2A	-0.150717	0.931993
RNU7-80P	-0.150498	0.849971
SNORD116-3	-0.150484	0.871244
DCPS	-0.150306	0.680205
ALKBH5	-0.150276	0.525643
CTDSP1	-0.1502	0.52257
KNTC1	-0.150132	0.526435
ADNP2	-0.150125	0.396942
AMT	-0.150109	0.639016
SLC3A2	-0.149957	0.638116
HMGN2P5	-0.149945	0.742098
MCCC1-AS1	-0.149885	0.874107
RNU6-343P	-0.149858	0.839966
AL031775.2	-0.149695	0.804955
AC010900.1	-0.149671	0.912115
UBR5	-0.149597	0.472342
RBM26-AS1	-0.14953	0.656999
NDUFA8	-0.149517	0.548671
RPGRIP1	-0.149439	0.814447
SNORD116-30	-0.149422	0.874116
AC007842.1	-0.149398	0.723999
KCNJ2-AS1	-0.149241	0.861532
HIST1H1C	-0.14918	0.603736
C17orf80	-0.149175	0.541427
DPRXP4	-0.149151	0.893297
B3GNT9	-0.149141	0.703039
AL928711.1	-0.149112	0.895913
LINC01353	-0.149093	0.9194
EFCAB10	-0.149057	0.759288
PDCD5	-0.149006	0.600072
MBP	-0.148972	0.481543
AC021876.1	-0.148918	0.875806
MCM8	-0.148913	0.547981
KLHL3	-0.148874	0.557471
USP32P3	-0.148806	0.803018
SUMO4	-0.148805	0.818539
AC027796.3	-0.148702	0.932256
AC090617.4	-0.148511	0.881168
KLF13	-0.148386	0.481774
AC020910.1	-0.148344	0.911046
SPDYE12P	-0.14819	0.922291
FGF7P8	-0.14811	0.925018
DHX8	-0.148093	0.406309
E4F1	-0.147984	0.525527
CLSPN	-0.147943	0.664246
ZNF768	-0.1479	0.496469
C4orf3	-0.14787	0.624374
AC139256.2	-0.147828	0.91608
RBM15	-0.147691	0.471884
SOX6	-0.147653	0.571274
LINC01124	-0.14762	0.896157
BIN3	-0.147437	0.567148
XRN1	-0.147432	0.517853
DUSP18	-0.147374	0.619669
SMIM18	-0.147191	0.795725
SNHG11	-0.147185	0.562167
SSSCA1-AS1	-0.147123	0.857936
USP35	-0.147016	0.499713
ALDH2	-0.146921	0.5175
AC007494.2	-0.146877	0.813587
ZNF44	-0.146795	0.491582
RN7SL414P	-0.146787	0.928843
PHKG1	-0.146761	0.71053
MTND3P23	-0.146708	0.903956
Z98885.2	-0.146705	0.934529
COQ9	-0.146699	0.502064
FALEC	-0.146674	0.8855
SEMA4A	-0.146648	0.560493
AP001628.1	-0.146546	0.828265
AF131215.1	-0.146463	0.762213
TSSK3	-0.146409	0.840093
MIGA2	-0.146391	0.495343
WHAMMP2	-0.146372	0.733683
NOD1	-0.146312	0.577791
DNAH10OS	-0.146311	0.827722
TCOF1	-0.146279	0.457695
CEP170B	-0.146221	0.517815
AC099669.1	-0.14618	0.799063
AC011468.1	-0.146178	0.713211
AC124283.3	-0.146139	0.807353
AP000919.4	-0.146114	0.915835
FAM109A	-0.146063	0.570261
HSPA9P1	-0.146063	0.865244
HIF1A-AS1	-0.146004	0.900039
FNTA	-0.146003	0.464221
MPDU1	-0.14596	0.546153
RNU6-190P	-0.145955	0.90233
ZC4H2	-0.145935	0.571801
RNU6-122P	-0.145908	0.864777
PCBP1-AS1	-0.145862	0.583893
NDST3	-0.145789	0.85962
MORN1	-0.145764	0.675685
Z98752.2	-0.145717	0.899245
AL031432.3	-0.145667	0.883682
SEMA6A	-0.145663	0.722071
HMOX2	-0.145562	0.555168
PRB4	-0.145547	0.885695
AC026111.1	-0.14541	0.775415
SLC25A32	-0.145386	0.509198
FOXL1	-0.145288	0.70481
BCL2L13	-0.145284	0.471924
SRRD	-0.145273	0.563874
AC138969.1	-0.145266	0.868465
AC005695.2	-0.145208	0.91753
AC138028.1	-0.145057	0.789917
COMTD1	-0.14502	0.599104
RELA	-0.144848	0.421952
AC006213.3	-0.144742	0.856943
ZNF77	-0.144732	0.607223
PLEKHH2	-0.144637	0.688934
ATAD2B	-0.144573	0.480206
PARD6B	-0.144525	0.660962
BNIP3P37	-0.144484	0.960136
SLC2A13	-0.144363	0.593253
ZNF259P1	-0.144302	0.891163
WHRN	-0.144277	0.57589
RNU6-593P	-0.14423	0.90909
ARHGEF38	-0.144111	0.582225
TMEM140	-0.144075	0.568203
AP002414.2	-0.143964	0.915525
LDLR	-0.143893	0.548139
RF00493	-0.143818	0.828032
AP001469.3	-0.143812	0.702276
DDX59	-0.143802	0.55388
AL670729.1	-0.143753	0.889204
NOC3L	-0.143744	0.490646
AC016065.1	-0.143708	0.682006
DENND3	-0.143679	0.54892
MLLT10P1	-0.143633	0.851536
RANP8	-0.143553	0.933416
LMCD1	-0.143487	0.673411
MKL1	-0.143477	0.459081
ALKBH1	-0.143454	0.542236
AP002907.1	-0.143454	0.789917
AL365217.1	-0.143371	0.869876
AC130324.1	-0.143111	0.878778
FOXP4	-0.143052	0.523184
ELP5	-0.143042	0.49669
RNU6-577P	-0.142912	0.897271
ASB14	-0.142849	0.67693
BAP1	-0.142829	0.441646
AL627311.1	-0.142827	0.909545
PHC2	-0.142648	0.569482
CHST2	-0.142632	0.847218
AC016957.1	-0.142615	0.948373
RNU6-85P	-0.142615	0.948373
ZNF429	-0.142604	0.660848
RGS12	-0.142542	0.497126
AL139124.1	-0.142515	0.956336
AL139317.1	-0.142515	0.956336
C1orf105	-0.142505	0.901671
CD2AP	-0.142416	0.529281
PLA2G7	-0.142394	0.713577
FAM53B-AS1	-0.142312	0.840957
RNF114	-0.142214	0.487534
MTHFD1P1	-0.142139	0.814678
BCR	-0.142113	0.485405
TRMT1L	-0.142001	0.57229
AC068768.1	-0.141997	0.566162
AC027335.1	-0.14191	0.917658
RPP40	-0.141892	0.724924
PAPOLA	-0.141884	0.470084
CNKSR1	-0.14186	0.55907
TRIM5	-0.141845	0.512263
ELOC	-0.141754	0.576081
RNF122	-0.141683	0.552153
SMIM13	-0.141646	0.582419
GJB3	-0.14157	0.667562
LIG3	-0.141537	0.51703
AC012254.1	-0.141524	0.927073
LINC00884	-0.141453	0.738986
ZNF562	-0.14137	0.545356
SLC39A11	-0.141366	0.594383
OPTN	-0.141339	0.469878
DOCK8	-0.141154	0.597124
AC253536.3	-0.141154	0.722364
TCP10L2	-0.14114	0.944234
SSSCA1	-0.141045	0.626766
STAG1	-0.140969	0.49106
CNOT1	-0.140954	0.427199
WASHC1	-0.140926	0.681393
ZNF574	-0.140874	0.639366
AC009275.1	-0.140862	0.834996
AC005005.3	-0.140845	0.79598
MTCYBP3	-0.140814	0.832183
BRWD1-IT1	-0.140599	0.837168
CRLF3	-0.140588	0.495156
RIOK1	-0.140488	0.551234
SELE	-0.140466	0.947796
WBP4	-0.140451	0.497658
RAB35	-0.140444	0.541851
MED22	-0.140415	0.802403
LINC02166	-0.140308	0.865284
LDHAP2	-0.140308	0.918889
ATG4B	-0.140274	0.664286
C10orf88	-0.140261	0.554719
SCARNA1	-0.14022	0.88286
PTER	-0.140151	0.545169
MGME1	-0.140109	0.503273
FUBP1	-0.14001	0.507733
NARF-AS1	-0.139989	0.868613
ZNF706	-0.139835	0.5014
PRPS1P2	-0.139652	0.791445
PLA1A	-0.139643	0.794127
ZNF136	-0.139634	0.537625
PJA1	-0.139632	0.484155
LY75	-0.139596	0.765124
MIR4254	-0.139581	0.957337
AL357093.2	-0.139541	0.856839
AL157838.1	-0.139444	0.681049
PIH1D1	-0.139412	0.598717
IPO11	-0.139367	0.535678
CSTF2	-0.139355	0.56021
AC010605.1	-0.139293	0.960256
BUD13	-0.139171	0.567527
HNRNPA1P27	-0.139141	0.924293
RNA5SP290	-0.139141	0.924293
KANSL3	-0.139141	0.457589
TAF1B	-0.139134	0.629941
SEPSECS	-0.139046	0.499937
AP000873.3	-0.13899	0.927436
RN7SL36P	-0.138942	0.900605
AC022509.3	-0.138887	0.673568
UBE2E1	-0.138816	0.484315
CSK	-0.13879	0.508355
TCHP	-0.138783	0.513716
KIAA2013	-0.138781	0.514059
GINS1	-0.138742	0.599432
AUNIP	-0.138719	0.685653
PLEKHM3	-0.138708	0.566768
STX17	-0.138678	0.505508
KCNS2	-0.138674	0.841479
AC113155.1	-0.138566	0.836709
NUP54	-0.138423	0.565428
CCDC54	-0.138383	0.937644
NEXN-AS1	-0.138369	0.820651
AL358232.1	-0.138235	0.915655
KIF20B	-0.138216	0.612834
AL355075.5	-0.138089	0.922401
PPIE	-0.138082	0.518646
HDHD5	-0.138062	0.512648
RFX7	-0.138051	0.506096
WASF1	-0.138025	0.565862
ALG10	-0.138013	0.595068
AC016405.1	-0.137932	0.776475
RAF1	-0.137932	0.427791
DNAJC24	-0.137865	0.511116
TUBGCP3	-0.137862	0.484601
ZNF548	-0.137833	0.522547
ABCB9	-0.13782	0.591156
ZNF341	-0.137726	0.669771
EFCAB5	-0.137602	0.791871
CEP68	-0.137217	0.532938
MBD1	-0.137153	0.47282
PELI1	-0.137031	0.553682
HAUS6P3	-0.137024	0.957717
AK3P3	-0.136881	0.835842
AC009495.2	-0.136862	0.898411
TIGIT	-0.136851	0.831032
MIR181B2	-0.136725	0.918071
EIF2S1	-0.136635	0.494288
AC021237.1	-0.136475	0.830582
AL355574.1	-0.136406	0.811716
HECTD3	-0.136405	0.455534
ISOC1	-0.136393	0.540655
BORA	-0.136384	0.58878
AC092834.1	-0.136274	0.888977
POP4	-0.136273	0.596686
GUSB	-0.136229	0.555452
LIPG	-0.136213	0.65213
CTSH	-0.136181	0.617264
AL078459.1	-0.136106	0.75925
TBCAP2	-0.13609	0.906158
CLYBL	-0.135934	0.639766
ELMSAN1	-0.135918	0.605303
RNU6-1262P	-0.135824	0.875429
NHSL1	-0.135805	0.542176
C21orf91-OT1	-0.13577	0.890175
UTP15	-0.135764	0.563253
AC006547.1	-0.135733	0.67322
AKAP8L	-0.135711	0.59026
AC023271.1	-0.135699	0.831218
TYSND1	-0.135674	0.521028
KIF18A	-0.135665	0.638437
TNNT2	-0.13565	0.717308
TEX30	-0.13563	0.673535
NONOP2	-0.135602	0.767732
C2orf70	-0.135577	0.815388
CIC	-0.135501	0.514883
RN7SL459P	-0.135481	0.909477
PELO	-0.135389	0.532658
AL158834.2	-0.135342	0.847924
RAD52	-0.135304	0.533631
AC007541.1	-0.135289	0.837368
ZNF333	-0.135256	0.605561
FBXL19	-0.135239	0.57871
NUP153	-0.13515	0.485003
MRPL13	-0.135134	0.538422
ECT2L	-0.135076	0.772489
LIPE-AS1	-0.135031	0.865261
LATS2	-0.135012	0.543707
ST6GALNAC4	-0.134883	0.583
AC013356.2	-0.134855	0.953849
LINC01578	-0.134853	0.632832
MED13	-0.134823	0.454225
CCDC144B	-0.134762	0.754588
YBX1P4	-0.134704	0.869473
DUSP5P1	-0.1347	0.887439
DECR2	-0.134666	0.664756
INCENP	-0.134572	0.522797
AL391244.1	-0.134552	0.572338
FNTB	-0.134547	0.673754
ARHGAP19	-0.134429	0.659496
PRDX1	-0.134426	0.580978
AC015911.4	-0.134422	0.922957
STIM1	-0.134399	0.512766
RMC1	-0.134396	0.517482
PTPN12	-0.134343	0.557264
COL10A1	-0.134324	0.751588
AC102945.1	-0.134259	0.834075
PPP2R3C	-0.134212	0.664717
PACS1	-0.134093	0.493025
ZMYND12	-0.134067	0.816156
DAZAP1	-0.133948	0.468427
NOMO1	-0.133894	0.540023
RNGTT	-0.133852	0.571048
RN7SKP87	-0.13384	0.959111
RN7SL518P	-0.13384	0.959111
AC093901.1	-0.133743	0.877372
PYGO2	-0.133601	0.520136
CC2D1A	-0.133539	0.520532
AC015727.1	-0.133518	0.846543
AL021068.1	-0.133516	0.718579
AC079322.1	-0.133492	0.880183
PTGES3	-0.133474	0.535965
PPP3CB	-0.133463	0.573574
TBPL1	-0.133436	0.564625
EXTL3	-0.133411	0.581246
TNRC6C	-0.133309	0.636605
UIMC1	-0.133138	0.503368
POLR3F	-0.132977	0.606854
ZNF550	-0.132919	0.555759
RN7SL19P	-0.132708	0.921386
CBL	-0.132694	0.458159
PARD3	-0.132631	0.481209
ARHGAP17	-0.132597	0.562453
FAM210A	-0.132558	0.52002
E2F7	-0.132529	0.688575
ANGPTL6	-0.132513	0.849665
ZNF692	-0.132496	0.61656
GPAT3	-0.132458	0.705923
RAB6B	-0.132445	0.536063
AC128687.1	-0.132412	0.934412
C7orf31	-0.132373	0.700785
AC092611.2	-0.132353	0.638177
GTF3C5	-0.132289	0.490352
CACTIN	-0.132222	0.568712
AC104651.1	-0.132181	0.909977
ELF1	-0.132158	0.511095
AC017002.3	-0.132131	0.834412
ANGPTL5	-0.132114	0.941464
ENTPD3-AS1	-0.132013	0.712253
AC022826.1	-0.132007	0.866673
TCERG1	-0.131993	0.609995
AC093752.3	-0.13196	0.785265
C12orf45	-0.131958	0.671979
AL049552.1	-0.131918	0.821378
GMNN	-0.131913	0.689944
AC091868.2	-0.131896	0.863454
MAGOHB	-0.131848	0.594779
CAPN10	-0.131815	0.579824
TMEM204	-0.131777	0.820339
ERRFI1	-0.131737	0.70052
SRD5A1	-0.13167	0.669014
RANP3	-0.13146	0.930407
FAM241A	-0.131456	0.647998
DHX15	-0.131455	0.494736
AC007038.2	-0.131347	0.76091
KF455155.1	-0.131345	0.883682
FGFR1OP2	-0.131341	0.53331
RACGAP1	-0.131234	0.599626
NR2F6	-0.131202	0.659525
AL669831.4	-0.131148	0.846837
CTAGE9	-0.131144	0.833287
ST7-OT4	-0.131018	0.765036
MIR320C1	-0.131002	0.891419
BANP	-0.131001	0.60426
LACC1	-0.130998	0.64064
SIRPA	-0.130985	0.570784
RRAGA	-0.130981	0.561508
SRSF9P1	-0.130793	0.895876
AL133297.1	-0.130755	0.885487
INTS8	-0.130712	0.544275
LINC01023	-0.130683	0.867309
PLEKHF2	-0.130619	0.564303
ZBTB5	-0.130515	0.502316
LINC00926	-0.13043	0.79139
STAT6	-0.13038	0.473324
AC013264.1	-0.130367	0.967322
AC092106.1	-0.130367	0.967322
AP003031.1	-0.130367	0.967322
DPEP2	-0.130367	0.967322
MIR487B	-0.130367	0.967322
SIGLEC12	-0.130367	0.967322
Z97056.1	-0.130367	0.967322
ZNRD1	-0.130367	0.967322
RHOT2	-0.130342	0.554237
FOXL2NB	-0.130333	0.913491
AC007383.2	-0.130324	0.729892
POLD4	-0.130296	0.736751
NUP35	-0.130278	0.552184
SNAP25-AS1	-0.130255	0.929527
ALX4	-0.130249	0.863071
AC010864.1	-0.130249	0.886606
CDH16	-0.130248	0.913758
SAAL1	-0.130227	0.6124
BCL2L10	-0.13018	0.859702
SNX16	-0.130171	0.662604
FUZ	-0.130088	0.65982
ZFAT	-0.130073	0.580141
AC009495.3	-0.130044	0.847728
NOC4L	-0.130029	0.64449
RN7SKP273	-0.130023	0.929047
TSC22D3	-0.13002	0.645188
WASH3P	-0.129806	0.69563
ZNF592	-0.129789	0.486259
AC011294.1	-0.12974	0.801849
IMPA2	-0.129675	0.629679
PRPF40B	-0.12964	0.615535
AL049840.1	-0.12957	0.677398
PSMG4	-0.129568	0.564388
SYF2P2	-0.129422	0.905154
AC005828.6	-0.129327	0.872632
AC027307.2	-0.129319	0.754006
SLC7A4	-0.129261	0.899697
ZNF839	-0.129259	0.54142
UTP3	-0.129231	0.573437
AC108102.1	-0.129213	0.881435
RNA5SP18	-0.1292	0.950673
TNRC6C-AS1	-0.129198	0.691501
TEF	-0.12919	0.58372
PGAP1	-0.12918	0.538005
AC010186.3	-0.129135	0.684475
SLC52A1	-0.129126	0.904195
RPS12P31	-0.12912	0.926644
LGR6	-0.129098	0.954529
BCCIP	-0.129017	0.601095
GEN1	-0.128918	0.743572
AC007114.2	-0.128911	0.769457
MED25	-0.128903	0.581202
MCOLN3	-0.128889	0.895731
ADCY10	-0.128812	0.845677
SLC4A1AP	-0.128793	0.544811
CNNM4	-0.128783	0.543676
WNT7A	-0.128747	0.695759
NYAP1	-0.128706	0.842603
KIF2A	-0.128626	0.528857
EPX	-0.128564	0.870034
HMGN2	-0.128562	0.685715
SYMPK	-0.128344	0.477885
SNORD116-26	-0.12824	0.839921
ANKRD16	-0.128187	0.646978
LINC01376	-0.128099	0.786458
RASA2-IT1	-0.128039	0.883915
AL133517.1	-0.127937	0.841753
AC006023.1	-0.127934	0.912258
AC131281.1	-0.127931	0.911847
AC004492.1	-0.127899	0.777723
AC011604.1	-0.127784	0.960607
AC073133.2	-0.127784	0.960607
AC110609.1	-0.127784	0.960607
DENND2A	-0.12771	0.939635
GPR75-ASB3	-0.127666	0.884684
U2AF1	-0.127644	0.561818
MIIP	-0.127578	0.670742
AC024267.5	-0.12755	0.834793
SNORD116-14	-0.127255	0.744318
NOMO2	-0.12722	0.505653
RABGGTA	-0.127199	0.538825
AL163540.1	-0.127135	0.908347
COX20	-0.127112	0.681853
RPL7AP2	-0.127037	0.868681
AC111000.2	-0.127013	0.936163
AP001372.2	-0.126964	0.690366
WDR11-AS1	-0.126922	0.918183
IMMP1L	-0.126868	0.561122
RGS7BP	-0.126856	0.891653
ZNF252P-AS1	-0.126788	0.869697
UBR7	-0.126774	0.656359
PDCD10	-0.126709	0.531241
FTH1	-0.126676	0.69704
SLC26A5	-0.126668	0.85211
TAX1BP3	-0.12662	0.763466
RN7SL653P	-0.126502	0.907473
AC099676.1	-0.126434	0.712746
MPHOSPH6	-0.126427	0.636313
ANKLE2	-0.126394	0.564328
TEX29	-0.126358	0.902659
FAM103A2P	-0.126356	0.876268
KLF15	-0.12633	0.820802
RFTN2	-0.126318	0.754106
CTDNEP1	-0.126282	0.558458
CCDC18	-0.126273	0.618934
AL157938.2	-0.126225	0.764657
SDHB	-0.126194	0.587296
HTATIP2	-0.126191	0.599739
PARP2	-0.12617	0.638556
LRRC8C-DT	-0.126133	0.825953
GEMIN4	-0.126031	0.574211
AC069213.3	-0.125981	0.965601
CICP26	-0.125981	0.965601
AC092431.2	-0.125977	0.897961
PEAR1	-0.125947	0.695865
GRIPAP1	-0.125928	0.535917
AL359532.1	-0.125885	0.907662
CAB39	-0.125864	0.570197
RBM17	-0.125792	0.529899
AARS2	-0.125773	0.539903
DPF2	-0.125741	0.50739
FAM135A	-0.125721	0.59827
SYN3	-0.125461	0.911134
PHRF1	-0.12537	0.492223
AC022613.3	-0.125331	0.763655
CPEB2	-0.125293	0.572801
ZNF324B	-0.125182	0.629112
LINC02298	-0.125181	0.84113
AC087045.1	-0.125149	0.961325
MEIG1	-0.125145	0.919016
SPDL1	-0.125113	0.577951
ACVR2A	-0.12511	0.535999
SH3GL1P1	-0.125006	0.794632
CD37	-0.124907	0.813248
RNU6-611P	-0.124875	0.842331
AC099343.2	-0.124852	0.854213
ZNF774	-0.124776	0.59263
SAFB	-0.124762	0.508502
FRY	-0.124688	0.681337
MBNL1	-0.124656	0.570627
MCMBP	-0.124626	0.558125
HIRA	-0.124606	0.839757
RAB19	-0.124605	0.702891
LINC01128	-0.124602	0.581151
PCYT1A	-0.1246	0.603536
AL132989.1	-0.124582	0.756436
DDR1	-0.124579	0.755458
BSG	-0.124522	0.583725
CAPZA1	-0.124441	0.511873
AC022101.1	-0.12444	0.917132
SEC24B-AS1	-0.124411	0.801292
AP5Z1	-0.124403	0.667935
AC124016.1	-0.12428	0.886151
APTX	-0.124075	0.534014
AC016596.2	-0.124064	0.776149
IL17RB	-0.124062	0.604496
SDE2	-0.124041	0.512206
TMEM141	-0.123975	0.673453
UBE2D2	-0.123972	0.532023
JMJD7-PLA2G4B	-0.123944	0.755624
RFX3-AS1	-0.123944	0.822848
ARSDP1	-0.123882	0.94794
GNA14	-0.123876	0.799738
SPDYE5	-0.12384	0.87891
Z68871.1	-0.123753	0.699255
AL121978.1	-0.123741	0.93614
AC011676.3	-0.123733	0.910474
AC022007.1	-0.123726	0.79305
AC090877.1	-0.123661	0.903875
PPFIBP2	-0.123654	0.616098
TONSL-AS1	-0.123644	0.88051
WHAMM	-0.123559	0.542125
BUB3	-0.123535	0.540085
AC026471.4	-0.123534	0.777278
FBXO47	-0.123525	0.931998
METTL4	-0.123518	0.580068
PPP1R3E	-0.123514	0.657869
SLC22A1	-0.123503	0.814307
OR7E128P	-0.123421	0.83311
PUS1	-0.123354	0.606136
CSNK1G1	-0.123312	0.539359
PLA2G1B	-0.123141	0.927236
AL161729.4	-0.123129	0.940956
SIX2	-0.123112	0.911331
Z98749.1	-0.123102	0.818805
ODC1	-0.123095	0.771783
CASC11	-0.123016	0.911421
TSPAN8	-0.122961	0.582615
GRIA3	-0.122902	0.815206
AC007068.2	-0.122865	0.960396
AL138789.1	-0.122821	0.850609
RXRA	-0.122755	0.511086
AL360181.3	-0.122747	0.933545
IGFBP6	-0.122734	0.616721
EIF2B2	-0.122658	0.562294
M1AP	-0.122588	0.822282
FOXD4	-0.12258	0.863551
FCHO2	-0.122499	0.546155
S1PR2	-0.122226	0.788034
PSMG3	-0.12221	0.638973
NUDT15	-0.12198	0.658868
AC090018.1	-0.121966	0.950546
TNFRSF11A	-0.121941	0.654019
MRGBP	-0.121921	0.605944
CDH4	-0.121916	0.685336
DPM1	-0.121914	0.66821
CCND3	-0.121898	0.643745
DDX51	-0.121888	0.62824
AL138733.1	-0.121854	0.926461
CDH26	-0.121825	0.833873
KLRC4	-0.121797	0.955814
AC068888.1	-0.121751	0.687917
MAX	-0.12174	0.52554
AL353718.1	-0.121723	0.902686
MSANTD2	-0.121624	0.621946
COMMD5	-0.121624	0.732492
AC139453.2	-0.12161	0.884468
ANO7	-0.121508	0.76968
PHF12	-0.121496	0.568269
PCOLCE-AS1	-0.121478	0.880142
AC083843.3	-0.121402	0.623601
AC012085.2	-0.121334	0.833029
TSNARE1	-0.121306	0.641346
Z99127.3	-0.121246	0.873634
ACVR1	-0.121237	0.532282
AC127024.2	-0.121128	0.86614
ZNF367	-0.121117	0.688263
AHI1	-0.121108	0.681724
PPWD1	-0.121055	0.619992
INTS4	-0.120949	0.624753
AC007292.1	-0.120898	0.890389
FRMPD1	-0.120878	0.940799
AC009061.2	-0.120813	0.810184
MIR34AHG	-0.120805	0.83961
HYLS1	-0.120687	0.681635
HMGB2	-0.12062	0.717109
WIPF1	-0.120603	0.868104
AL021068.2	-0.120553	0.839611
AC010336.1	-0.120531	0.861565
MGEA5	-0.12049	0.512975
CTDSP2	-0.12047	0.677944
APBA1	-0.120403	0.844392
FANCA	-0.120363	0.612956
MXI1	-0.12032	0.66146
UBE2B	-0.120286	0.546744
ZFAND2A	-0.120203	0.715914
BX088651.4	-0.120162	0.866105
AC084357.2	-0.120071	0.923034
RNU1-91P	-0.120023	0.907876
PSME3	-0.120018	0.643925
SLC38A2	-0.119978	0.678695
AC027559.1	-0.119847	0.922144
SCAF4	-0.119822	0.537137
ACTL10	-0.119818	0.812543
AZU1	-0.119708	0.949512
AC005476.2	-0.119691	0.77964
ADAM17	-0.119679	0.555646
AUP1	-0.119543	0.575742
CBFB	-0.119405	0.53597
UNKL	-0.119299	0.638375
CSTB	-0.119287	0.667347
LINC02099	-0.11921	0.848226
ABCC5-AS1	-0.119207	0.865291
MAP3K2	-0.11918	0.513678
MRM3	-0.119119	0.604098
PCBP1	-0.119114	0.570511
EDDM13	-0.119108	0.735089
ELOA	-0.119102	0.645096
SNRPD1	-0.119068	0.634109
ABCA1	-0.119009	0.679102
SLC37A1	-0.118962	0.539568
AC005920.4	-0.118908	0.943538
NDUFS4	-0.118905	0.565752
REPIN1	-0.118771	0.556071
RN7SKP92	-0.118753	0.936086
CALM3	-0.118686	0.575364
CWF19L2	-0.118603	0.592681
SIRPAP1	-0.118602	0.936089
TOB1	-0.11855	0.627206
ZNF438	-0.118542	0.664736
ZHX2	-0.11852	0.537801
FBRS	-0.118497	0.534206
CDC42SE1	-0.118439	0.512621
AP000919.1	-0.11842	0.841049
RNU6-43P	-0.118378	0.942975
YWHAQ	-0.118318	0.63635
YY1AP1	-0.118315	0.592298
AC010328.1	-0.118311	0.923569
NUTM2G	-0.118189	0.769282
MIR1262	-0.11816	0.878673
MFSD9	-0.11813	0.614024
HOMER1	-0.118099	0.617967
TMEM198	-0.118045	0.763324
BTBD9	-0.118009	0.545743
AL356653.1	-0.118005	0.913832
BBIP1P1	-0.117958	0.852248
PDZD3	-0.117879	0.904684
AL158151.4	-0.117861	0.871886
TUBGCP6	-0.117855	0.641637
MAP3K20-AS1	-0.117789	0.811529
AC010320.2	-0.11778	0.79672
CHIC2	-0.117764	0.583913
SLC35E1P1	-0.117722	0.875947
PHBP9	-0.117722	0.827004
MYCL	-0.117718	0.80903
CDRT4	-0.117701	0.819772
UPF2	-0.117689	0.577031
ZNF138	-0.117648	0.647637
AC073333.1	-0.117618	0.794029
AL031005.1	-0.117593	0.871257
TMEM268	-0.117535	0.594473
ZNF891	-0.117508	0.70815
TIMP4	-0.117469	0.867612
RNA5SP194	-0.117407	0.90462
AL606489.1	-0.117375	0.803968
PIP	-0.117351	0.898066
HNRNPA1P49	-0.117348	0.79528
METTL21A	-0.117316	0.63826
UBN2	-0.117293	0.555975
PNKP	-0.117278	0.580819
PRKCH	-0.117262	0.601106
C2orf73	-0.117245	0.945023
RHOC	-0.117188	0.622047
CRY2	-0.117171	0.583643
AC008269.2	-0.117116	0.896796
KIF13A	-0.117023	0.515118
ZNF304	-0.117023	0.581367
AC064850.1	-0.117017	0.880414
TRIM16	-0.116994	0.630006
DARS	-0.116991	0.615659
CETN4P	-0.116991	0.916121
ATXN3	-0.116894	0.569749
OTUD1	-0.116878	0.646604
LINC01356	-0.116873	0.895715
ZNF560	-0.116797	0.918626
TLNRD1	-0.116722	0.597709
CDKL2	-0.116611	0.864202
AL359915.2	-0.116606	0.691373
DENND5A	-0.116578	0.588456
UNC119	-0.11646	0.574388
FRS2	-0.116404	0.562251
RNF111	-0.116389	0.544738
CALB1	-0.116381	0.815129
DRICH1	-0.116221	0.914016
SIAH2	-0.116178	0.601517
PEX16	-0.116165	0.665553
AC005154.2	-0.116157	0.85866
MIR99AHG	-0.116125	0.894701
NARFL	-0.11607	0.59652
ZBTB17	-0.115989	0.592472
PPP4R3A	-0.115738	0.558402
ACMSD	-0.115714	0.828897
FRS3	-0.115584	0.74665
ATF7IP	-0.115573	0.601125
RIC8B	-0.115501	0.7206
RPL10P12	-0.115486	0.865498
FAM110A	-0.115435	0.710178
COX8A	-0.115412	0.718644
SPNS1	-0.115363	0.836568
LMF2	-0.115346	0.675309
AC079316.1	-0.115339	0.918709
YAF2	-0.115322	0.599186
AC087741.1	-0.115321	0.803914
JADE3	-0.115309	0.942257
AC123912.1	-0.115239	0.938982
AC072052.1	-0.115141	0.920592
MAP3K7	-0.115019	0.565162
KATNA1	-0.115006	0.604624
EP300-AS1	-0.114977	0.857104
GPRASP1	-0.114946	0.749133
FUS	-0.114932	0.566832
LINC00427	-0.114902	0.935113
TIPARP	-0.114888	0.668706
CD47	-0.114877	0.573094
PCIF1	-0.114858	0.675633
CCL8	-0.11477	0.95278
C3orf62	-0.114722	0.644127
AC060780.3	-0.114713	0.861008
SEC31B	-0.114705	0.784563
EIF5A	-0.114693	0.628377
DBF4	-0.114654	0.587715
CAPS2	-0.114644	0.668845
DCAF5	-0.114592	0.589613
AC112220.4	-0.11452	0.731754
PURB	-0.114499	0.533771
XPO4	-0.114485	0.52484
CNOT2	-0.114451	0.610425
KCNQ1OT1	-0.114424	0.677987
TRMT11	-0.114415	0.659427
CCDC89	-0.114306	0.90642
THUMPD3-AS1	-0.114265	0.691263
NOL6	-0.114184	0.611162
AC073476.1	-0.114099	0.875508
LINC00324	-0.114056	0.844057
MEA1	-0.113861	0.629743
LINC01491	-0.113842	0.961557
MAP3K1	-0.113836	0.640917
ATP6V0B	-0.113816	0.663788
ZNF121	-0.113803	0.560564
COL4A3	-0.113788	0.719557
ACVR2B-AS1	-0.113778	0.852561
PIBF1	-0.113766	0.614112
PGBD4	-0.113755	0.715633
RRP1	-0.113739	0.60985
GLI1	-0.113683	0.946276
MED6	-0.113659	0.582269
SLC8A1	-0.113651	0.815438
SENP2	-0.113592	0.609931
AL354920.1	-0.113542	0.842451
PALD1	-0.113496	0.580177
SNORA55	-0.113454	0.847819
CLDN15	-0.113439	0.680263
AC004112.1	-0.113426	0.890323
SP3	-0.113337	0.622411
GUSBP1	-0.11333	0.744451
ARHGAP42	-0.113303	0.570447
GALNT5	-0.113298	0.664071
SF3A3	-0.113295	0.603308
AC079848.1	-0.113276	0.934569
MYO1E	-0.113243	0.589913
AC116914.2	-0.113228	0.891318
AL592435.1	-0.113225	0.797859
CDKN2B-AS1	-0.113201	0.815258
UTP11	-0.11319	0.590045
AC013268.3	-0.113087	0.907491
AL450998.3	-0.113019	0.855972
GTDC1	-0.112953	0.662179
CLIC1P1	-0.11288	0.937796
RNU2-53P	-0.112848	0.965594
AC100778.3	-0.112834	0.878901
AC022167.2	-0.112781	0.793452
FBXO44	-0.1127	0.644163
RN7SL329P	-0.112669	0.925448
MEPCE	-0.112652	0.612363
SURF2	-0.112545	0.900449
SMC6	-0.112545	0.627996
AL139022.1	-0.112545	0.781533
PLAGL2	-0.112533	0.632566
CABIN1	-0.112457	0.568671
ACSL4	-0.112391	0.625188
IRF2BP1	-0.112216	0.655682
FZR1	-0.112174	0.61197
PIK3R2	-0.112076	0.921065
AP001107.9	-0.111965	0.73765
HAVCR1P1	-0.111946	0.91499
POLB	-0.111826	0.571202
MTO1	-0.111782	0.588739
TGS1	-0.111757	0.580048
SEPT14P4	-0.11169	0.922536
PCNX1	-0.111677	0.537796
ATP6V0CP1	-0.111644	0.894255
MKL2	-0.111608	0.544381
CCNL1	-0.111601	0.702574
ATP5PDP2	-0.111533	0.946212
AC040975.1	-0.111528	0.913802
AKR1B1	-0.111513	0.664702
XPNPEP1	-0.111506	0.65918
AC023154.1	-0.111502	0.885247
PSMD11	-0.111263	0.639831
BABAM1	-0.111238	0.641632
PARS2	-0.111235	0.658921
AC079880.2	-0.111163	0.892588
PPM1A	-0.111132	0.544079
NBEAL2	-0.11113	0.667948
RF00016	-0.111122	0.9658
HMGB1P6	-0.111108	0.71908
SLC10A7	-0.111056	0.719106
ZNF845	-0.111006	0.63649
MATN1-AS1	-0.110954	0.844695
BRIX1	-0.110954	0.622566
ZNF324	-0.110902	0.596904
EHD3	-0.110846	0.815087
GOLGA1	-0.110837	0.564055
EPN2-AS1	-0.110741	0.809221
KRT18P7	-0.110566	0.874188
ASNSP3	-0.110543	0.923128
ATAD3A	-0.110513	0.649507
FBXO16	-0.110406	0.693807
POLM	-0.110346	0.673121
AC097103.2	-0.110244	0.776027
AL139274.1	-0.110234	0.82543
TIPARP-AS1	-0.110232	0.877016
CPB2-AS1	-0.110224	0.939918
ORC3	-0.11021	0.633544
GPSM2	-0.110209	0.607558
DSN1	-0.110201	0.640497
SYK	-0.110163	0.587764
CCDC71	-0.110159	0.679381
HSP90AA1	-0.110144	0.668525
PLEKHA1	-0.110123	0.566303
ZNF467	-0.110065	0.827534
GINS4	-0.10998	0.764346
TP53BP2	-0.109979	0.559828
MEIS1	-0.109972	0.595682
LATS1	-0.109834	0.574647
KCTD17	-0.10983	0.715568
RFC3	-0.10981	0.670238
FAM122C	-0.109731	0.759963
DOC2A	-0.109719	0.870729
DDX56	-0.109708	0.573493
ABRA	-0.1097	0.891988
FAM66A	-0.109658	0.917418
TRAPPC2B	-0.109654	0.762053
ZCCHC11	-0.109647	0.733574
LYPLA2	-0.109525	0.651742
HDAC5	-0.109471	0.664939
SIGMAR1	-0.109459	0.655131
LRRC36	-0.109411	0.852097
RNU6-1283P	-0.10939	0.940757
AC013452.2	-0.109318	0.906198
THOC7-AS1	-0.109301	0.836726
CCDC130	-0.109293	0.664843
NCAPD3	-0.109235	0.583249
VAC14-AS1	-0.109226	0.785853
COQ3	-0.109225	0.727304
SRCAP	-0.109192	0.541817
SEPT7P2	-0.109121	0.750755
RHBDL2	-0.109065	0.690952
CASTOR1	-0.109033	0.874321
ZNF805	-0.109009	0.606382
AC004982.2	-0.108939	0.754652
ACSF3	-0.108896	0.667817
SHC1P2	-0.108894	0.948361
ITFG1-AS1	-0.108841	0.88936
AC090559.1	-0.108765	0.947683
DIS3	-0.10862	0.567094
MFSD14B	-0.108618	0.664059
OR51B5	-0.108568	0.970968
MYBBP1A	-0.108563	0.614535
VPS9D1	-0.108556	0.673614
PKP4-AS1	-0.108527	0.801386
PIGBOS1	-0.108439	0.794012
PRDM15	-0.108434	0.61563
LINC02302	-0.108385	0.929995
PDS5B	-0.108294	0.656309
PHF6	-0.108283	0.608092
PLEKHA2	-0.108276	0.678067
ZNF235	-0.107975	0.699741
AC005261.1	-0.107769	0.633828
DNAH10	-0.107764	0.815545
SELL	-0.107692	0.820061
RBX1	-0.107585	0.704351
NECAB1	-0.107585	0.818955
PIK3R3	-0.107517	0.797088
SLC25A36	-0.107502	0.72238
G6PD	-0.1075	0.969979
SCN4B	-0.107494	0.819644
AC012358.2	-0.107406	0.828183
TMEM50B	-0.107319	0.952178
USP49	-0.107287	0.655327
IKZF5	-0.107281	0.594949
TERF2	-0.107277	0.575263
MED14	-0.107256	0.582563
SLC35E3	-0.107223	0.695031
SLX4IP	-0.107223	0.668183
USP1	-0.107187	0.657824
ZNF257	-0.107132	0.826952
CTU1	-0.107097	0.770033
TTF2	-0.107001	0.639557
DBNL	-0.106978	0.581426
ZBED6CL	-0.1069	0.707565
DTYMK	-0.106841	0.651716
ASCC2	-0.106784	0.588387
LINC01612	-0.106564	0.911094
ZNF674-AS1	-0.106563	0.756742
AC096733.1	-0.106538	0.908069
RNF149	-0.106537	0.573597
LIX1	-0.106453	0.938102
TBC1D10A	-0.106389	0.693269
AC133919.2	-0.106337	0.93289
GNAQP1	-0.106315	0.936759
BAZ2A	-0.106286	0.59066
COL4A6	-0.106284	0.896335
MRPS31	-0.106273	0.648889
SESTD1	-0.106272	0.622303
LARP7	-0.10626	0.651731
CR391992.1	-0.106236	0.853049
OXSR1	-0.106108	0.60419
RIC3	-0.106091	0.80133
LSM5	-0.106054	0.677089
ACOT2	-0.106003	0.682819
AP002336.2	-0.105904	0.876983
SZT2	-0.105902	0.610444
AC093484.4	-0.105893	0.793617
AC011313.1	-0.105862	0.911611
UBR4	-0.105781	0.662412
OSMR-AS1	-0.105772	0.83362
ZNF879	-0.105763	0.728082
AP002761.4	-0.105725	0.74386
INAFM2	-0.105694	0.635338
RBPMS2	-0.105667	0.869729
PIK3C2B	-0.105644	0.764532
TAGLN2	-0.105644	0.565105
RNF187	-0.105626	0.590078
TWF2	-0.105602	0.711146
CCDC77	-0.10557	0.694519
SLC38A3	-0.105545	0.841448
NIP7	-0.105536	0.648455
CYB561D2	-0.105525	0.760113
AC108860.1	-0.105461	0.870366
AL592211.1	-0.105459	0.911076
PRDM16	-0.105456	0.752043
BICD2	-0.105416	0.709142
RNU6-623P	-0.105346	0.942882
AL050343.1	-0.105278	0.778165
MIDN	-0.105213	0.623767
TMEM191C	-0.105195	0.903974
AC233723.1	-0.105183	0.970168
LINC00482	-0.105112	0.898116
DNTTIP1	-0.104937	0.632927
AP000897.2	-0.104915	0.884522
NEMP2	-0.104852	0.763064
PIH1D2	-0.104847	0.958098
SUSD6	-0.104826	0.663312
CBFA2T2	-0.104793	0.596628
OGG1	-0.104787	0.694013
RITA1	-0.104766	0.666178
LPIN2	-0.104736	0.660156
RNF26	-0.104713	0.679802
SLTM	-0.10467	0.589909
PSMA1	-0.104641	0.656098
ZNF208	-0.104565	0.923344
AC012615.6	-0.104546	0.820559
AL033384.2	-0.104532	0.879162
INTS13	-0.104531	0.630361
FAM57A	-0.10453	0.728637
JPH3	-0.104266	0.877262
AL355877.2	-0.10416	0.930229
LRRC28	-0.104117	0.672174
NT5C1B	-0.104098	0.86455
OTUD4	-0.104055	0.564168
AL354719.2	-0.104022	0.83043
MTHFR	-0.10401	0.571896
SLC6A16	-0.103972	0.837295
ALDH8A1	-0.103946	0.855089
RAPGEF1	-0.103832	0.633894
AC099673.1	-0.103759	0.947188
NEURL2	-0.103696	0.911084
EFCAB13	-0.103646	0.798394
AC078881.1	-0.103623	0.903123
CES4A	-0.103596	0.779386
CERS5	-0.10353	0.592802
ITGB3BP	-0.103474	0.696163
SPINT1	-0.103399	0.661287
ZFP36L2	-0.103385	0.707913
AL355581.1	-0.10332	0.922709
TSPAN16	-0.103282	0.923464
AC133961.1	-0.103256	0.909524
NDUFAF1	-0.103251	0.727082
SLC39A14	-0.103222	0.641373
NODAL	-0.103016	0.926415
AL158151.1	-0.102984	0.924444
SUN2	-0.102959	0.714326
HMGB3P9	-0.102954	0.85817
PINCR	-0.102927	0.940347
FAM182A	-0.102906	0.965767
DDX23	-0.102856	0.58376
DEDD2	-0.102828	0.661434
POLG	-0.10281	0.615426
SQSTM1	-0.102771	0.820716
ASAH2	-0.10276	0.789946
RCL1	-0.102757	0.666946
MAP2K7	-0.102749	0.62181
MIR133A1HG	-0.102736	0.801993
CCNH	-0.102683	0.57808
DHX35	-0.102629	0.629456
POLH	-0.102615	0.649483
DIP2B	-0.102547	0.588662
FAM96B	-0.102523	0.639711
RNA5SP305	-0.102516	0.898329
NKRF	-0.102449	0.626829
AC096775.1	-0.102402	0.922801
TTLL11	-0.102378	0.739268
SRP14P2	-0.102375	0.936169
RPL23AP11	-0.102353	0.922134
RIC1	-0.102319	0.616625
BEGAIN	-0.102285	0.872863
AC080013.4	-0.102214	0.811845
SENP8	-0.102195	0.782684
NPM1P43	-0.102091	0.931992
MTND5P2	-0.101964	0.882903
LONP1	-0.101761	0.701006
CDC42EP3	-0.101757	0.680525
PPIAP53	-0.101696	0.882443
LRIF1	-0.101607	0.656636
ZNF32-AS2	-0.101392	0.833149
NKTR	-0.101386	0.75433
GDPGP1	-0.101354	0.717182
DMWD	-0.101348	0.622166
MEPE	-0.101316	0.960602
TLE4	-0.101154	0.660919
AMD1	-0.101086	0.626104
MIR22HG	-0.100969	0.645531
ZNF613	-0.100956	0.673623
SGIP1	-0.100928	0.874132
ELF3-AS1	-0.100823	0.795547
RNU6-1284P	-0.100765	0.94112
RBBP6	-0.100741	0.625163
GSTP1	-0.100683	0.717939
NUP160	-0.100681	0.58735
HSP90AB3P	-0.100671	0.849138
FAM107A	-0.100603	0.869211
ZFYVE27	-0.100529	0.612258
AL162615.1	-0.100507	0.874429
PCSK7	-0.100493	0.608863
HSPD1P1	-0.100449	0.86019
AC022165.1	-0.100442	0.872754
ZDHHC15	-0.100314	0.895105
OPN3	-0.100309	0.756453
AC006213.2	-0.10019	0.84649
RSBN1	-0.100078	0.626737
FBXW7	-0.100071	0.605247
GAPVD1	-0.0999797	0.586722
AC104982.1	-0.099971	0.898106
NOP16	-0.0998774	0.689962
RNF216-IT1	-0.0998639	0.917148
ANKRD10	-0.0998614	0.716603
PPRC1	-0.0998502	0.611092
FMO1	-0.0998264	0.957889
LARS2	-0.0998042	0.713266
SRSF7	-0.0997873	0.639327
ZNF354A	-0.0997707	0.69714
MARF1	-0.0997482	0.587367
AP001029.2	-0.0997228	0.84917
PFN1	-0.0997082	0.648385
Z69706.1	-0.0996443	0.917332
PDCD7	-0.0996076	0.646658
CIB1	-0.099604	0.692323
SOX8	-0.0995811	0.872087
PPP3CB-AS1	-0.0995532	0.751151
AP001993.1	-0.0994575	0.956338
HIST1H2AC	-0.099457	0.721399
AC009120.2	-0.0994232	0.818195
LRRC9	-0.099287	0.912581
AC099336.1	-0.0992695	0.91919
SIRT1	-0.0992031	0.642792
SELENOP	-0.0992015	0.792831
SV2C	-0.0991636	0.873119
RPS2P4	-0.0991526	0.952339
C16orf58	-0.0991423	0.648023
MFSD6L	-0.0991352	0.756762
RPRD1B	-0.0989748	0.59557
CHCHD10	-0.0989151	0.724248
AC008749.1	-0.0988533	0.857474
AC100771.1	-0.0988487	0.972075
LMNB2	-0.0988071	0.653511
UBC	-0.0987859	0.553068
KCTD19	-0.0987576	0.92381
SLC6A13	-0.0987518	0.933884
ZNF200	-0.0987185	0.684695
RNU2-28P	-0.0987019	0.917403
DMTN	-0.0986928	0.671427
AC040162.3	-0.0986147	0.932632
TEX38	-0.098552	0.885354
TBP	-0.0985185	0.664932
AC000111.1	-0.0985004	0.873296
AL590235.1	-0.0984763	0.838566
RN7SL648P	-0.0984707	0.813858
NGEF	-0.0983651	0.812903
ZHX1	-0.098318	0.648131
IL10RB	-0.0982952	0.697643
ZC3H18	-0.098279	0.612561
CREBBP	-0.0981811	0.576239
HMGB1P1	-0.0981116	0.923032
PLBD1	-0.0980803	0.787462
SLC16A1	-0.0980488	0.826614
CEPT1	-0.0980101	0.655378
MSRB1	-0.0979376	0.720271
AC139530.1	-0.0979088	0.869665
HSPA14	-0.0978998	0.652169
BMPR1APS1	-0.0978915	0.944295
RPL34P21	-0.0977823	0.898707
PDHA1	-0.0976854	0.677055
SNRPG	-0.0976833	0.672872
RALGPS1	-0.0976715	0.644029
AC002553.1	-0.0976159	0.926937
AC026741.1	-0.0975855	0.952878
ABL1	-0.0975706	0.602827
HEATR3	-0.097542	0.680177
LRRC66	-0.0975206	0.793609
AC006001.2	-0.097511	0.830622
RPL12P44	-0.0975066	0.900258
RASA1	-0.0974967	0.632687
GLTP	-0.0974931	0.675489
ILKAP	-0.0974654	0.666394
ABCA4	-0.0973356	0.870502
GPR34	-0.097273	0.866435
S100A1	-0.0972623	0.847762
CD247	-0.0971969	0.966248
MSL1	-0.0971887	0.656482
LIF-AS1	-0.09717	0.827232
MIR646HG	-0.0971592	0.925329
POLR2K	-0.09715	0.70923
CCDC59	-0.0971442	0.686717
CENPC	-0.0970931	0.672875
C2orf42	-0.0970905	0.689824
PRELID1P4	-0.097072	0.946224
MST1L	-0.09705	0.918968
PRR19	-0.0969997	0.881974
BRWD3	-0.0969013	0.665317
ARFIP1	-0.0968574	0.627121
HNRNPA1P36	-0.0968044	0.919187
AC091180.2	-0.0967408	0.911332
AC018647.2	-0.0966921	0.672316
AC010359.1	-0.0966385	0.934688
ENO3	-0.0966147	0.773084
BRD7	-0.096605	0.654797
KSR1	-0.0965669	0.710941
CNOT4	-0.0964395	0.640279
SIN3A	-0.0964374	0.628731
SMYD2	-0.0962789	0.629975
AL360268.1	-0.0962397	0.902762
CCS	-0.0961972	0.762092
FASTK	-0.0961238	0.639573
AL391121.1	-0.0961184	0.769298
RPS20P31	-0.0961137	0.872118
AC007255.1	-0.0961083	0.823449
STEAP3-AS1	-0.0960683	0.880786
LRPAP1	-0.0960522	0.708904
AL596087.1	-0.0960177	0.910009
AXIN1	-0.0960086	0.640691
TTC34	-0.0960002	0.827635
GPATCH1	-0.095956	0.650296
TASP1	-0.0959476	0.666219
LINC01843	-0.0959174	0.82568
RGMB-AS1	-0.0957806	0.830802
EIF1AX	-0.095715	0.73767
AL031666.2	-0.0957009	0.798338
GABARAPL3	-0.0956765	0.944844
LEKR1	-0.0956551	0.822108
NBEAP1	-0.0956182	0.939351
AP000763.3	-0.0955673	0.930898
DGCR8	-0.0955529	0.609193
MYPN	-0.0953831	0.907087
HERC2P9	-0.0953057	0.742229
GRAMD4	-0.0952901	0.645017
CCSAP	-0.0951817	0.665857
ZXDC	-0.0951748	0.640544
RPP14	-0.0950902	0.651564
GALR2	-0.0950465	0.93696
CPNE4	-0.0950053	0.920949
AC137894.1	-0.0949872	0.930068
IGF1R	-0.0949096	0.679432
AC000089.1	-0.0948791	0.904564
NANS	-0.0948721	0.697268
ELF2	-0.0948406	0.679496
REV1	-0.0948164	0.613401
AC103876.1	-0.0947891	0.887342
AC073127.1	-0.0947007	0.956305
TTC23	-0.0946273	0.653826
CYC1	-0.0946187	0.635802
C9orf139	-0.0945898	0.921104
AL135838.1	-0.0945863	0.910398
AC090948.3	-0.0945803	0.935604
TLK2	-0.0945294	0.614302
BNIP3L	-0.0945191	0.778721
RBM14-RBM4	-0.0944658	0.953058
AC106869.1	-0.0944315	0.899827
LANCL2	-0.0944229	0.756207
URB1-AS1	-0.0944213	0.812686
AC020978.7	-0.0944196	0.904574
LHX4	-0.0944109	0.780553
AC105935.1	-0.094367	0.887944
ZNF343	-0.0943578	0.712776
AL139156.2	-0.0943325	0.923947
AC010260.1	-0.0942742	0.759168
SLC25A29	-0.0941699	0.758871
MTHFSD	-0.0941335	0.689694
DNAJC4	-0.0941083	0.695306
MAFG	-0.0940259	0.706658
NPM1P30	-0.0939384	0.937073
PPFIBP1	-0.0939022	0.612453
C1orf52	-0.0938802	0.710331
AC018695.4	-0.0937818	0.887628
AC078795.1	-0.0936466	0.824344
RAD23A	-0.093608	0.641841
BRD1	-0.0934808	0.641312
ALOX12	-0.0934754	0.812077
LINC00649	-0.0934385	0.828923
SRP68	-0.0934022	0.652708
GGA1	-0.0933904	0.6308
AL450992.2	-0.0933839	0.867444
BLOC1S4	-0.0933724	0.720833
TAF5L	-0.093351	0.636629
GALT	-0.0932894	0.739576
GTPBP3	-0.0932824	0.745116
ECHDC3	-0.0932439	0.83488
CEBPZ	-0.0932117	0.675686
ATG5	-0.0932065	0.671569
ERVFRD-1	-0.0931421	0.862009
SP2	-0.0930697	0.675588
TRIM61	-0.093026	0.908364
UGP2	-0.0930121	0.696149
MGST1	-0.0929512	0.841945
AC100778.1	-0.0928757	0.937543
GIGYF1	-0.0928581	0.676556
ATG7	-0.0927845	0.653538
DDX47	-0.0927614	0.822584
ZFP69	-0.0926379	0.768441
SIPA1L2	-0.092633	0.686833
PILRB	-0.0926258	0.785143
GMEB2	-0.0926116	0.678534
AC005775.1	-0.092497	0.94718
EPOR	-0.0924954	0.813024
WDR61	-0.092423	0.631069
PAK3	-0.0924137	0.871417
AP3S1	-0.0924122	0.673782
RN7SL200P	-0.0923996	0.929797
AC116158.1	-0.0923623	0.841588
SYNE1-AS1	-0.0922789	0.930063
HNRNPA2B1	-0.0922552	0.668894
AC137630.3	-0.0922509	0.949558
METTL22	-0.0921659	0.765453
AC100778.2	-0.0921464	0.889785
SPRR1A	-0.0921439	0.933943
NOL3	-0.0921153	0.69969
UHRF2	-0.0920648	0.669894
SMCHD1	-0.0920615	0.750843
PPIL1	-0.092025	0.726906
ZSWIM6	-0.0920071	0.620089
MIR580	-0.0919942	0.961243
HNF4A	-0.0919927	0.720807
SPDYA	-0.0919804	0.787747
ZSCAN31	-0.0919627	0.740948
ZNF101P2	-0.0919596	0.874925
AL121652.1	-0.0919506	0.891915
RPL13AP6	-0.0918026	0.907021
AC078846.1	-0.0917786	0.714123
PYROXD1	-0.0917173	0.653506
ATP11C	-0.0916714	0.653623
DHX32	-0.0916238	0.607497
INAVA	-0.0915996	0.709195
ZNF746	-0.0915363	0.646124
MBOAT1	-0.091523	0.711756
TTLL3	-0.0915181	0.79506
AC244250.1	-0.0915093	0.974893
BANF1P2	-0.0915093	0.974893
FAM46D	-0.0915093	0.974893
MIR4446	-0.0915093	0.974893
PSMD14	-0.0914553	0.692105
CA1	-0.0914333	0.823062
THOP1	-0.091415	0.664706
INTS14	-0.0914118	0.63102
GUSBP2	-0.0913823	0.84393
ATG9A	-0.0913567	0.647754
RN7SL268P	-0.0912831	0.936006
LINC01876	-0.0912524	0.870202
UBE2T	-0.091237	0.753639
CHKB-AS1	-0.0911448	0.891869
KCNK1	-0.0911192	0.682638
RAVER1	-0.0910877	0.711207
AC073916.1	-0.0909021	0.925403
FBXO17	-0.0908914	0.830528
NEIL1	-0.0908912	0.755095
RN7SKP35	-0.0908348	0.939491
AL596202.1	-0.0908076	0.774991
ZMYM1	-0.0907632	0.634726
AC024257.3	-0.0907484	0.862715
MCM5	-0.0906705	0.697075
WASF2	-0.0906661	0.625459
AC021087.2	-0.0906205	0.819246
CCDC9	-0.0906081	0.684018
FBXL8	-0.0905671	0.83906
SNRK	-0.090561	0.64303
CROCCP3	-0.0904886	0.747336
SOAT2	-0.0904595	0.891412
PKP3	-0.0902694	0.67795
C8orf59	-0.090139	0.802048
TMEM191A	-0.0901353	0.8442
WDR1	-0.0901199	0.728006
DDX43	-0.0899788	0.88414
PDSS1	-0.0899725	0.778102
RPS27AP12	-0.0899695	0.846783
PMPCA	-0.0899414	0.637185
WDR36	-0.0899384	0.639898
CAPN2	-0.0899086	0.669065
AL133153.2	-0.0898642	0.95461
IQCA1	-0.0897425	0.798302
MCM3AP-AS1	-0.0896899	0.761588
LHFPL2	-0.089672	0.618959
USP21	-0.0896607	0.698565
RHPN1	-0.0895927	0.74111
CHD1	-0.089535	0.682944
MAIP1	-0.0895232	0.7018
SMN2	-0.0895216	0.846759
UBP1	-0.0894688	0.619053
CDC34	-0.0894412	0.677699
USP12	-0.0894105	0.702
AL118556.1	-0.0893981	0.898614
AP005329.1	-0.0893052	0.901601
TWNK	-0.089286	0.71998
AC092569.1	-0.0892406	0.969144
FAM47E-STBD1	-0.0892121	0.968618
AP002981.1	-0.0892055	0.968127
NOLC1	-0.0891877	0.663761
ZRANB2-AS2	-0.0891428	0.914972
BMS1P10	-0.0891192	0.782467
UBR5-AS1	-0.0891154	0.823821
PPIH	-0.0890116	0.680902
TOX4P1	-0.088945	0.94198
PNO1	-0.0889445	0.742495
ZNF670-ZNF695	-0.0889346	0.746152
TMEM69	-0.088898	0.700873
HPCAL1	-0.0887284	0.665429
LIPH	-0.0886731	0.699486
AC091132.5	-0.0886113	0.915974
CHD1L	-0.0885816	0.895858
ZBTB42	-0.0885234	0.775311
NDUFS3	-0.0884138	0.701928
AC020779.1	-0.0884087	0.958102
STRN4	-0.0883683	0.642311
AC005387.2	-0.0883156	0.91568
PBX2P1	-0.0883071	0.920601
FBXO45	-0.0882426	0.6855
AP000924.1	-0.0882366	0.975017
RPL21P90	-0.0882366	0.975017
POLR2A	-0.0882356	0.669205
AL355312.2	-0.0882309	0.90302
SRPK1	-0.0882149	0.636837
RBM27	-0.0881898	0.671284
HSPA12B	-0.0881731	0.943258
C2orf69	-0.0881716	0.692174
DDX41	-0.0881416	0.638404
SAMD8	-0.0880964	0.641936
REPS1	-0.0880539	0.677434
AC090616.4	-0.0879675	0.960814
KRBA2	-0.0879496	0.871029
FAM122A	-0.0877957	0.71033
EVI2A	-0.0877922	0.851943
RPL32P3	-0.0877741	0.758665
FLOT2	-0.087747	0.688436
ANAPC10	-0.0876972	0.723219
FXYD2	-0.0876767	0.729362
C5orf63	-0.08759	0.710602
HSCB	-0.0875575	0.756223
NFKBID	-0.0875508	0.782112
SMAP1	-0.0874452	0.704096
DSCR9	-0.0874391	0.921655
SNX11	-0.0874318	0.717292
NCBP2-AS1	-0.0873233	0.889668
BTG1	-0.0871727	0.663053
TRIT1	-0.0871151	0.69857
SFSWAP	-0.0871063	0.674487
STK4	-0.0870878	0.667163
KDM6B	-0.0870797	0.634954
AC009299.3	-0.0870687	0.869247
AP000757.2	-0.087062	0.909092
H3F3B	-0.0869592	0.680674
AL157871.3	-0.0868377	0.905863
EIF2D	-0.0868346	0.953546
THOC1	-0.0868237	0.708009
INO80D	-0.0868159	0.640939
AK7	-0.0868082	0.814421
AC078962.4	-0.0867385	0.961938
IFI27L1	-0.086704	0.741631
CLEC2D	-0.0866997	0.769908
AC032044.1	-0.0866222	0.881925
RBM17P1	-0.0866044	0.9139
AC097461.1	-0.086418	0.836527
CENPT	-0.0864155	0.688766
FKBP15	-0.086377	0.637535
PRIM2	-0.0863615	0.720845
GVINP1	-0.086339	0.900003
ZPBP	-0.0863329	0.958438
AC092436.4	-0.0863081	0.864776
DHX34	-0.0862442	0.704967
AC005083.1	-0.086225	0.821215
C2CD2	-0.0862141	0.677447
FOXK1	-0.0861986	0.630922
AC010501.1	-0.0860824	0.956687
PTMA	-0.0860447	0.704853
TRIM16L	-0.0859414	0.769705
ATXN2L	-0.0858521	0.682119
MRPL44	-0.0858345	0.691495
ABCA9	-0.085801	0.906935
PAX8-AS1	-0.0857488	0.818357
PSMA4	-0.0856671	0.72007
GPR137	-0.0856179	0.736571
AC016205.1	-0.0855155	0.827143
CDK9	-0.0854717	0.683459
ATAD5	-0.0853722	0.707493
ACOT7	-0.0853441	0.823504
FUT1	-0.0853361	0.74464
PPP2R2A	-0.0852822	0.646168
EIF4A3	-0.0852635	0.733017
SNIP1	-0.0852237	0.66138
PPP1R42	-0.0851862	0.946675
SKP1P1	-0.0851697	0.900466
NDUFA6-AS1	-0.085164	0.912673
GJA9	-0.0850594	0.963325
LLGL1	-0.0850498	0.749309
HNRNPM	-0.0850377	0.739378
ANKH	-0.0850123	0.798461
AC132812.1	-0.0849418	0.813009
RN7SL655P	-0.0848878	0.96022
ATP10B	-0.0848814	0.760003
FAM208A	-0.0848142	0.69286
DNAJB1P1	-0.0848105	0.948256
SNORD69	-0.0847063	0.917287
RPL29P12	-0.0846926	0.932573
APBA3	-0.0846861	0.755508
ZNF576	-0.0846833	0.759221
ETAA1	-0.0845941	0.735831
CHTOP	-0.0844045	0.700326
AL021707.2	-0.0843777	0.847064
SMARCD1	-0.0843738	0.672986
AC105345.2	-0.0843661	0.916653
DMPK	-0.0843235	0.746861
COA6	-0.0843104	0.754893
TIMM44	-0.0843032	0.724655
AC137770.1	-0.084293	0.963555
ANKAR	-0.084258	0.774407
TLK2P1	-0.0842343	0.896646
CARMIL1	-0.0842311	0.658219
PDK3	-0.0840818	0.785947
CCDC148	-0.0840552	0.749523
VDAC3	-0.0840203	0.645887
AL592310.1	-0.083982	0.926468
IP6K1	-0.083974	0.716224
AC007569.1	-0.0839511	0.910038
SOS1	-0.0838932	0.679888
AC079336.2	-0.0838203	0.918412
ZBTB8OS	-0.0837552	0.669166
BLOC1S3	-0.08374	0.793431
ERVK9-11	-0.0837396	0.899388
AC004593.1	-0.083721	0.890039
ZNF551	-0.0836701	0.714154
POLR1C	-0.0836316	0.706481
MARK2	-0.0836116	0.660212
MIF4GD	-0.0835556	0.764543
AAK1	-0.0835542	0.74366
ZNF563	-0.0835486	0.768265
BTBD11	-0.0835364	0.793049
DNPEP	-0.0834062	0.659421
SPOP	-0.0833986	0.685251
ZMYM2	-0.0833665	0.72693
AP000897.1	-0.0833592	0.887597
AP005131.2	-0.08334	0.959831
ST3GAL6-AS1	-0.08334	0.959831
ARL4C	-0.0833277	0.743735
C12orf65	-0.0833159	0.705721
ZNF384	-0.0832391	0.702424
ATG10	-0.0832173	0.776054
ANP32E	-0.0831747	0.787338
SDHA	-0.0830867	0.649877
PTPRJ-AS1	-0.0830666	0.895357
AGO2	-0.0830396	0.669502
AC092042.1	-0.0830382	0.952721
GLUD1P3	-0.0829847	0.789123
TRAPPC10	-0.0829083	0.636911
AC100830.2	-0.0827679	0.902949
MAP3K5	-0.08273	0.802532
C1QTNF2	-0.0827235	0.933359
ZNF37A	-0.0827218	0.697466
WDFY1	-0.0826817	0.663284
LINC00571	-0.0826657	0.789157
ZNF557	-0.0826641	0.714915
GMCL1	-0.0826209	0.663077
DENND4B	-0.082615	0.697505
BRD7P4	-0.0825987	0.926155
PRIM1	-0.082589	0.805961
GJC2	-0.0824679	0.92374
CNOT11	-0.0822871	0.683387
PCGF5	-0.0822517	0.708172
MTA2	-0.0822045	0.680205
UFD1	-0.0821721	0.707635
ZNF680	-0.0821309	0.742461
HNRNPA3P6	-0.0820948	0.866707
ACY1	-0.0820906	0.830813
ANKRD23	-0.0820762	0.89827
MIEF1	-0.0820705	0.684499
SLC12A6	-0.0820471	0.698439
DNAJC11	-0.0817869	0.715968
ABHD13	-0.0817337	0.712492
TMEM186	-0.0816353	0.752032
ADPRM	-0.0815549	0.754418
SNORA16B	-0.0815526	0.917992
AL513329.1	-0.0814847	0.909628
ZNF662	-0.0814792	0.850161
RPL14P3	-0.0814054	0.919573
DDX18	-0.081337	0.685672
BNIPL	-0.0813351	0.875708
NSMCE2	-0.0812944	0.732904
AL513008.1	-0.0812906	0.954989
ILF2P1	-0.0812819	0.885094
OTUD3	-0.0812673	0.745724
RPL34P20	-0.0811998	0.957279
SEC61G	-0.0811937	0.732362
DOHH	-0.0811142	0.839313
DLK2	-0.0810746	0.847485
FANCM	-0.0810305	0.716619
C7orf43	-0.0810253	0.762585
AC024940.4	-0.0810027	0.866473
NUP205	-0.0809925	0.650788
OXNAD1	-0.0809489	0.741179
SHARPIN	-0.0809299	0.712713
ZNF134	-0.080918	0.698826
GSTO2	-0.0808892	0.743056
GCN1	-0.0808355	0.704301
AL158163.1	-0.0807601	0.862347
NADK	-0.0806731	0.658935
PNPLA8	-0.0805882	0.693537
AC104534.1	-0.0805367	0.902873
BOLA3	-0.0805254	0.819081
AL133330.1	-0.0805114	0.823924
DCUN1D3	-0.0805047	0.684565
TMPO	-0.0804142	0.757328
AC137932.1	-0.0803861	0.830165
NF1	-0.0803657	0.690295
DPF1	-0.0803429	0.893605
HSF2BP	-0.0803335	0.877003
SMG8	-0.0802657	0.739375
AC010186.2	-0.0801513	0.789631
DVL2	-0.08014	0.704287
SDHCP3	-0.08	0.92707
MIR3657	-0.0799556	0.960649
URGCP	-0.0798583	0.687098
PRR11	-0.0797753	0.82395
CENPL	-0.0796659	0.794409
PLEKHG3	-0.0796317	0.70691
MNAT1	-0.0795967	0.72123
FAM166B	-0.0795583	0.92049
TIMM22	-0.0795516	0.720776
STK40	-0.0795432	0.691736
NDUFA9P1	-0.0794844	0.885413
COASY	-0.0794558	0.754242
UBE2D3	-0.0794358	0.685614
ENDOG	-0.0793963	0.879238
CPSF2	-0.0793368	0.71659
ATRIP	-0.079311	0.763748
USP4	-0.079297	0.680245
AC011337.1	-0.0792888	0.952769
AL133477.1	-0.0792656	0.946193
AC079145.1	-0.0792246	0.955529
GUF1	-0.0792186	0.718925
KCNC1	-0.0792117	0.94717
AL391097.1	-0.0791956	0.925236
PSMD10P1	-0.0791531	0.825019
PHKA1P1	-0.0790521	0.918791
AC010525.2	-0.078967	0.941649
MAFK	-0.0788584	0.764856
AK2	-0.0788032	0.692246
MTRF1	-0.0787735	0.721064
CRK	-0.0787278	0.717122
RPL23AP77	-0.0787263	0.96416
DDX24	-0.078708	0.670012
GAPDHP44	-0.0786989	0.917539
AL356390.1	-0.0786964	0.945626
MAP3K6	-0.0786826	0.820579
FBXO42	-0.0786588	0.719651
AC025176.1	-0.0785857	0.977772
AC073136.2	-0.0785857	0.977772
LINC01443	-0.0785857	0.977772
RPL12P41	-0.0785857	0.977772
RPL21P110	-0.0785857	0.977772
NIP7P3	-0.0785264	0.899691
LINC01635	-0.0785162	0.950987
SAP30BP	-0.0784428	0.668142
SMC2	-0.078352	0.755944
TRUB1	-0.0782883	0.754298
ZNF687	-0.0782523	0.752987
CDC42P5	-0.0782493	0.940627
CAMSAP2	-0.0782448	0.719675
FHL3	-0.0781862	0.84866
AC093673.1	-0.0781047	0.80588
RNU6-1208P	-0.0780984	0.952272
CCDC153	-0.0780137	0.900621
CTBP2	-0.077972	0.716911
ANKHD1-EIF4EBP3	-0.0779282	0.828934
RBM12B	-0.0778972	0.703049
ZNF644	-0.077847	0.707264
AP2A2	-0.077844	0.720677
MLLT11	-0.0778154	0.785359
PTOV1	-0.0777499	0.732976
ARFRP1	-0.0777178	0.723828
RPP38	-0.0776801	0.768699
CNNM1	-0.0776646	0.75131
AC110769.1	-0.077655	0.923282
CC2D1B	-0.0775977	0.712761
MTMR14	-0.0775921	0.694886
AP1B1	-0.0775829	0.739735
AC084882.1	-0.0775653	0.975577
ZNF35	-0.0775324	0.728213
TMEM88	-0.0774669	0.882154
NPLOC4	-0.077443	0.659782
ANKRD13D	-0.0773353	0.722111
AUTS2	-0.0773249	0.743804
SH3BGR	-0.0772962	0.837195
KLHL15	-0.0772852	0.740726
SYNJ1	-0.0772786	0.723125
CDKN1B	-0.0772456	0.760567
CRIPT	-0.0772387	0.763951
RRM1	-0.0771598	0.769334
AC024592.2	-0.0771596	0.904532
NR2C2	-0.0771212	0.733292
CHORDC1	-0.0770654	0.76776
DNPH1	-0.0770401	0.738738
RN7SL12P	-0.0770207	0.938141
ARPC5L	-0.0769042	0.737901
RNF121	-0.0768844	0.703021
SLC36A4	-0.0767895	0.746659
RN7SKP160	-0.07672	0.946481
PHF13	-0.0767053	0.762553
TGFBR3	-0.0766972	0.756326
THAP3	-0.0766846	0.7705
NALT1	-0.0766648	0.910433
SLC38A4	-0.0766576	0.892614
RPL31P52	-0.0766274	0.904618
LYSMD4	-0.0765754	0.794844
AC025766.1	-0.0764669	0.911353
HNRNPA3	-0.076442	0.714402
SAP130	-0.0763853	0.710577
SFRP1	-0.0763827	0.82141
C8orf44	-0.0763409	0.811309
PARP4P1	-0.07634	0.977806
ZSCAN30	-0.0763163	0.75772
UBAP1	-0.0762879	0.68948
NKAP	-0.0762168	0.729495
ZXDA	-0.0762141	0.775698
AC016542.1	-0.0762028	0.925674
SOX9-AS1	-0.0760572	0.804412
SPATS2L	-0.0760493	0.727111
HDAC4	-0.0760475	0.771228
RN7SL75P	-0.0760149	0.946271
AKIRIN1	-0.0760098	0.720757
PAQR8	-0.0759921	0.853961
PURA	-0.0758709	0.707349
PPP2CA	-0.0758297	0.71137
FNBP4	-0.0757701	0.731967
PTPN3	-0.0757518	0.712291
DCLRE1A	-0.0757144	0.768392
KIF28P	-0.0756496	0.912342
CARD8	-0.0756462	0.726847
JMJD1C	-0.0756046	0.724161
ISG20L2	-0.0753789	0.705329
C12orf29	-0.0753635	0.728302
MED13L	-0.0752559	0.690132
FCER1G	-0.0752409	0.948793
RPL17P25	-0.075163	0.938193
TSSK4	-0.0751239	0.821006
AL353194.1	-0.0751071	0.892073
RN7SL674P	-0.0750704	0.87861
ZNF763	-0.0750609	0.871297
AL592546.1	-0.0749977	0.895352
NCOA1	-0.0749917	0.723921
STEAP2-AS1	-0.0749909	0.95654
ESS2	-0.0749482	0.742996
ERBIN	-0.0748725	0.6728
MTRF1L	-0.0748627	0.795535
MRPL50	-0.0748582	0.739708
AC025164.1	-0.0748167	0.89952
AC004988.1	-0.0746793	0.952882
AC087521.3	-0.0746384	0.944769
GZF1	-0.0746152	0.731464
C11orf80	-0.0746119	0.760589
AC093117.1	-0.0744624	0.974072
BAG6	-0.0744131	0.903003
PI4KB	-0.0744025	0.675321
LINC01864	-0.0743669	0.969586
STXBP2	-0.0743379	0.75586
OTUB1	-0.0743297	0.713766
CHRNA7	-0.0743221	0.871055
XIAP	-0.0743141	0.69035
PSMA5	-0.0742755	0.717301
AP005131.6	-0.0742606	0.92907
NAGK	-0.0741936	0.759509
TRAPPC6B	-0.0741649	0.694527
TRHDE	-0.0741548	0.907036
LARGE2	-0.0740303	0.784866
FAM192A	-0.074008	0.71686
LMBR1L	-0.0739661	0.756291
RAB4B	-0.0739403	0.811022
CBLL1	-0.0738521	0.751202
PSMD7	-0.0737596	0.72777
UBE2Q2L	-0.0737462	0.938779
FTCDNL1	-0.0737235	0.958771
AC068533.3	-0.0737177	0.898735
WDR60	-0.0736437	0.824066
AC104134.1	-0.0735764	0.961411
RALY	-0.0735663	0.739055
AL157788.1	-0.0734997	0.963482
AL136311.1	-0.0734989	0.834411
ZNF609	-0.0733673	0.677302
AL645998.1	-0.0733549	0.935457
ACO2	-0.0732994	0.74221
RAB12	-0.0732989	0.74079
FUT6	-0.0732666	0.856063
NDUFS5P1	-0.0732586	0.941006
CHTF8	-0.0732425	0.786825
BBX	-0.0732048	0.76302
CARD16	-0.073108	0.917337
KLHL26	-0.0730487	0.816281
AC138932.1	-0.0729676	0.827167
FAM109B	-0.0729605	0.916164
STK24	-0.0728796	0.690059
RASL11A	-0.0728489	0.890258
RANBP3	-0.0728353	0.697284
AKR7A3	-0.0728291	0.93729
CDK12	-0.0728113	0.670459
FHL1	-0.0727905	0.953662
ZNF575	-0.0727666	0.860158
G2E3	-0.0726666	0.75067
RCCD1	-0.0726466	0.790423
AC093763.2	-0.0726411	0.984645
PSMC4	-0.072616	0.754365
HECA	-0.0725293	0.726159
HEPHL1	-0.0725101	0.893359
TRABD	-0.0725043	0.805342
GMPPA	-0.072483	0.76532
AL359962.1	-0.0723749	0.925295
STX18-IT1	-0.0723462	0.909454
SRSF2	-0.0722485	0.716485
TTC31	-0.0722063	0.771823
TMEM43	-0.0722002	0.714944
C3orf58	-0.0721522	0.763955
AC022182.3	-0.0720872	0.960016
CRYZL2P-SEC16B	-0.0720313	0.896909
PNMA8A	-0.0719868	0.887909
HNF4G	-0.071985	0.727404
FOXRED1	-0.0719417	0.750884
GBP3	-0.0718962	0.844343
LIPA	-0.071886	0.806657
DNAJC3-AS1	-0.0718687	0.848937
POPDC2	-0.071868	0.902521
CROCCP2	-0.0717884	0.779669
SPICE1	-0.0717405	0.825713
AC010890.1	-0.0717231	0.931547
UQCRC1	-0.0716299	0.707475
PDP2	-0.0714925	0.756111
MIR3189	-0.0714696	0.847756
RASAL2	-0.0714572	0.709838
AL390728.4	-0.0713896	0.773088
SNORD9	-0.0713422	0.932844
MAP3K10	-0.071342	0.770795
CMC1	-0.0713131	0.741669
CDC42P6	-0.0713078	0.891308
AMMECR1L	-0.0713069	0.736569
AL512353.1	-0.0712585	0.903181
RNA5SP465	-0.0712179	0.944139
DAXX	-0.0711022	0.975303
NOP9	-0.0710583	0.748737
SERF1A	-0.0710208	0.971244
PPP6R1	-0.0710045	0.690686
AC087294.1	-0.0710019	0.856261
RNA5SP496	-0.07095	0.975416
SEC24A	-0.070904	0.74334
TMC5	-0.0708826	0.76709
AC018638.4	-0.0708443	0.800697
ZBTB39	-0.0707374	0.756684
CUL1	-0.0707314	0.729924
PCNA	-0.0707083	0.80168
IRAK4	-0.0707061	0.757351
ZBTB44	-0.0706903	0.756304
CNIH3	-0.070674	0.869663
ADGRF5P1	-0.070642	0.951918
C11orf42	-0.0706324	0.91834
AL356234.2	-0.0705994	0.935671
ESRP2	-0.0705832	0.715391
EFCAB7	-0.0705304	0.753933
MAML1	-0.0704695	0.705974
PIDD1	-0.0704591	0.816218
AL035701.1	-0.0704392	0.946105
AL157935.1	-0.0704335	0.875615
PPP1R3D	-0.0704064	0.778637
LRRC45	-0.0703726	0.780254
AC092142.1	-0.070351	0.908616
KIAA1958	-0.0702739	0.795917
SBF2	-0.0702486	0.785223
RAP1GAP2	-0.0702263	0.715835
CSNK1G2	-0.0702156	0.706937
MIR548AA1	-0.0699722	0.94755
VANGL2	-0.0699168	0.807208
CCDC174	-0.0698842	0.729136
ANP32A	-0.0698772	0.741899
AC068790.5	-0.0698666	0.897813
CUL4A	-0.0698051	0.706848
HMGCS1	-0.0697842	0.818575
RN7SL333P	-0.0697446	0.930974
LINC02198	-0.0697089	0.902356
TTC21B	-0.0696891	0.753478
NAPA	-0.0696601	0.734863
GGTA2P	-0.0696178	0.959024
ZBED8	-0.069614	0.869162
LINC01011	-0.0694597	0.881898
RF00100	-0.0694448	0.796836
AGAP3	-0.0693718	0.744194
PCGF3	-0.0693591	0.711804
DNAJC8	-0.0693495	0.773175
EXTL3-AS1	-0.0692183	0.866317
NECTIN3-AS1	-0.0692049	0.946935
DPY19L1	-0.0692	0.793125
GPR37L1	-0.0691371	0.84723
SAP30L-AS1	-0.0690936	0.857152
ZNF212	-0.069042	0.762413
WWC3-AS1	-0.0690078	0.96071
DPH7	-0.0689515	0.742404
CSE1L	-0.0689451	0.738795
AL592435.2	-0.0689351	0.963532
DNTTIP2	-0.0688857	0.741603
MAP3K11	-0.0688744	0.725787
AC126773.3	-0.0687962	0.931092
ERMP1	-0.0687895	0.743597
GAPDHP65	-0.0687619	0.907033
TSR1	-0.0687304	0.731998
RBM22P2	-0.068638	0.960722
AGAP13P	-0.0686188	0.980274
DLST	-0.068596	0.714124
AC092287.1	-0.0683755	0.944899
CEP350	-0.0683687	0.698767
ZNF844	-0.0682988	0.820888
GNL2	-0.0682751	0.737625
CWC22	-0.0681578	0.749642
MRPL32	-0.0681527	0.741484
WDR75	-0.068068	0.729637
AL117187.1	-0.0680647	0.920187
AIMP2	-0.0679787	0.830617
LCAT	-0.0679349	0.817952
MCUB	-0.067934	0.79984
AC092839.2	-0.067819	0.935209
RAB43	-0.0677934	0.882958
MIR320C2	-0.0677849	0.968518
AC025219.1	-0.0677733	0.970542
AL445187.1	-0.0676712	0.937893
ZNF546	-0.0676442	0.811253
PREP	-0.0676363	0.832164
ZNF701	-0.0676358	0.767896
RNU2-7P	-0.0675948	0.958142
PRMT9	-0.0675772	0.751692
MCPH1	-0.0675762	0.761192
ACBD6	-0.0674743	0.861319
CIPC	-0.06745	0.748785
NOL10	-0.0674242	0.749375
BNIP2	-0.0673893	0.786012
AC104667.1	-0.0673613	0.953316
KIAA1468	-0.0673149	0.727542
C21orf58	-0.0672783	0.823426
FAM126B	-0.0672522	0.736163
ZNF169	-0.0672447	0.823211
AL360270.2	-0.0672197	0.867536
DAG1	-0.0671465	0.736083
QSOX2	-0.0671155	0.760807
OPA3	-0.0669963	0.776219
TBRG1	-0.0669595	0.781176
RAB34	-0.0669444	0.957178
MOGAT1	-0.0669371	0.887132
PYGB	-0.0669106	0.712814
HGS	-0.0668538	0.73321
AC007277.1	-0.0668067	0.943717
AC103724.4	-0.0667329	0.976461
AL365330.1	-0.0665393	0.886167
OCIAD1-AS1	-0.066529	0.934648
AC138028.2	-0.0665162	0.881702
MRPS5	-0.0664646	0.739087
C2orf16	-0.0664459	0.846376
SRFBP1	-0.066435	0.786538
CNIH4	-0.0664301	0.761053
SHQ1	-0.0663853	0.78003
AL162171.1	-0.0663768	0.929163
FAM102A	-0.0663466	0.840356
MYO10	-0.0663407	0.82604
RGS14	-0.0663249	0.847885
DKK3	-0.0663115	0.864443
TFE3	-0.0662953	0.923583
MIR4435-2	-0.0662727	0.952742
CAMKK1	-0.0662223	0.906118
C16orf91	-0.0661982	0.809521
CEP295	-0.0661812	0.743569
KNSTRN	-0.06616	0.83928
ATP11A-AS1	-0.0661083	0.911318
COQ6	-0.0661068	0.844694
BX664615.1	-0.0661022	0.874229
PDF	-0.0660836	0.922833
MEIS1-AS3	-0.0660547	0.964818
CCDC158	-0.0660349	0.8726
NPIPB5	-0.0659957	0.820443
AC005342.1	-0.0659423	0.979399
AC099654.2	-0.0659423	0.979399
AF127936.2	-0.0659423	0.979399
MIR154	-0.0659423	0.979399
PSMA6P2	-0.0659423	0.979399
BTN2A1	-0.0658941	0.753838
AL391839.2	-0.0658875	0.976423
SRSF3	-0.0658687	0.767806
HMGN2P27	-0.0657687	0.945381
DNASE1L2	-0.0657535	0.916813
AC093591.1	-0.0657182	0.971184
LINC00511	-0.0657175	0.784076
MIR548V	-0.0657101	0.917389
AC044810.2	-0.065687	0.972986
PWP2	-0.0656581	0.744897
HOXB3	-0.0656563	0.883564
TNPO1P3	-0.0655872	0.966629
AL024498.1	-0.065578	0.91929
TMEM223	-0.0655749	0.808142
INTU	-0.065565	0.752757
DNAJC2	-0.0655501	0.760651
TPM3	-0.0655347	0.766497
PPARGC1A	-0.0655258	0.8336
ZNF83	-0.0654963	0.813592
CLPB	-0.0654831	0.76856
CCNT2	-0.0654633	0.735828
ZNF394	-0.0654412	0.743505
NACC1	-0.0654263	0.749047
YWHAZ	-0.0654145	0.747679
ZDHHC3	-0.0653893	0.710261
AL139022.2	-0.0653507	0.941459
KPNA1	-0.0653034	0.709376
LMNB1	-0.0652896	0.824078
ZNF460	-0.065269	0.726878
UQCRFS1P1	-0.065199	0.937805
ZNF280C	-0.0651863	0.776456
SPATA2	-0.0651678	0.77
SALL4	-0.0650657	0.871668
RPF2	-0.0650648	0.767247
C1orf35	-0.0649769	0.815498
ASB4	-0.0649	0.947663
AP002812.2	-0.0648978	0.951784
AC110994.1	-0.0648034	0.967508
ATF1	-0.0647898	0.828635
Z98749.2	-0.0647814	0.814146
C9orf72	-0.064767	0.765324
FLRT3	-0.0647446	0.823236
GAR1	-0.0647423	0.760325
AHDC1	-0.0647353	0.788553
NUP188	-0.0647006	0.758847
RAB8B	-0.0646985	0.76303
AL133481.1	-0.0646979	0.955212
ZNF602P	-0.0646859	0.961547
MUSK	-0.0646229	0.931939
AC090960.1	-0.0645729	0.97733
CCDC178	-0.0645729	0.97733
ZNF283	-0.0645518	0.749598
AC020908.3	-0.0645509	0.945398
SH3BP5	-0.064538	0.878733
MED1	-0.0644943	0.742874
OR13D3P	-0.0644116	0.975777
EXOG	-0.0643929	0.771999
AP002360.1	-0.064383	0.891435
ADIPOR2	-0.0643613	0.74285
EDEM3	-0.064284	0.746083
AL445524.1	-0.0642447	0.86445
RAB7A	-0.0642042	0.795623
CBX3P4	-0.0641676	0.95316
AC018809.1	-0.0641116	0.915447
UNC5C	-0.0640826	0.894026
UQCRC2	-0.0639531	0.76493
AP001094.2	-0.0639335	0.915225
AC092159.2	-0.063912	0.967109
OSTF1	-0.0638948	0.771674
FBXL15	-0.0638907	0.83144
PGLYRP1	-0.0638825	0.959627
POLR2D	-0.0638588	0.777027
EPM2A	-0.0638531	0.874586
AL023806.1	-0.0638085	0.968949
AL355336.1	-0.0637712	0.888862
IL17RC	-0.0637616	0.845028
MCM9	-0.0635447	0.774308
RTCA-AS1	-0.0634633	0.909316
SAMD11P1	-0.0634029	0.959688
SPSB3	-0.0633494	0.932885
EMSY	-0.0633462	0.762418
AC093525.7	-0.0633333	0.929056
PPP2R3A	-0.0632881	0.784498
RPS6KB2	-0.0631933	0.772054
AC133552.3	-0.0631855	0.965497
MIR4527HG	-0.06318	0.973188
PTPDC1	-0.0631496	0.828954
BRD4	-0.0631306	0.722927
RFC5	-0.0630878	0.769009
AP000873.2	-0.0630366	0.846832
PDGFA	-0.0630332	0.783372
RPL23AP90	-0.0630255	0.96017
SGSM2	-0.0630015	0.825586
PNPLA4	-0.0629635	0.863555
LMTK3	-0.0629496	0.822545
SLC22A20P	-0.0629252	0.867129
RAB30-AS1	-0.0629215	0.820413
METAP1	-0.0628534	0.767974
TYMS	-0.0627926	0.777632
EYA3	-0.0627725	0.774867
RPL26P6	-0.0627514	0.92619
CCDC34	-0.0626814	0.828664
BMS1	-0.0626363	0.745805
IL4I1	-0.0626362	0.959324
RFX5	-0.0625572	0.781837
S100PBP	-0.0625538	0.768678
PPIL4	-0.0624929	0.787091
MIR200B	-0.0624194	0.941332
ZBTB6	-0.0623778	0.780889
AC004967.1	-0.0623529	0.868416
PRDM4	-0.0623351	0.771549
RAD17	-0.0623204	0.979433
RN7SL738P	-0.0623167	0.95688
AKIP1	-0.0623106	0.821197
TMEM92-AS1	-0.0622954	0.942009
GATB	-0.0622612	0.795047
AC132938.3	-0.0622051	0.93334
SCARNA9	-0.0621952	0.834295
PCNX2	-0.0620911	0.747218
MAPKAPK3	-0.0620513	0.805396
RPS27AP11	-0.0620056	0.967356
HNRNPH1	-0.0619853	0.773619
PXK	-0.0618797	0.767039
ZNF526	-0.0618717	0.803298
ZNF566	-0.0618695	0.789532
NPIPA1	-0.0618478	0.882697
AFG1L	-0.0618071	0.800289
SNORA2A	-0.0617979	0.92795
INO80	-0.061775	0.739816
RN7SL49P	-0.0617412	0.952372
AC015660.2	-0.0617405	0.984388
AC090071.1	-0.0617405	0.984388
ADAMTS7P4	-0.0617405	0.984388
SLC25A47	-0.0617405	0.984388
ZNF676	-0.0617405	0.984388
ZNF350	-0.0617258	0.775021
OBSL1	-0.0617085	0.846048
SMCR5	-0.0617046	0.906129
MEIOC	-0.0616898	0.881467
UCKL1	-0.0616247	0.763343
CREBZF	-0.0615915	0.848832
ZC3H4	-0.0615274	0.72898
U2SURP	-0.0615019	0.787294
SLC8A3	-0.0614751	0.930629
EYA2	-0.0614664	0.892844
NCOA3	-0.0614563	0.744381
HSD17B7P2	-0.0614359	0.820242
RNU6-879P	-0.0614337	0.947975
RASL12	-0.0614096	0.980692
WDHD1	-0.0614045	0.802366
SCAND1	-0.061389	0.841499
AC006529.1	-0.061369	0.939581
SPPL2A	-0.0612993	0.794799
TAF6	-0.0612706	0.793747
RN7SL775P	-0.0612404	0.940134
TUBB8P1	-0.0612379	0.898197
AC022022.1	-0.0612314	0.959617
DTX4	-0.0612077	0.75207
MCM3AP	-0.0611895	0.769699
ZBTB49	-0.0611865	0.836096
FDX1	-0.0611156	0.774689
HSD17B7	-0.0610869	0.76028
ZC3H8	-0.0610646	0.812317
KCNK15-AS1	-0.0610484	0.962605
PIP5K1A	-0.0609622	0.761117
CAPN7	-0.0608642	0.739773
CAPG	-0.0607751	0.903473
CLOCK	-0.0607591	0.750422
TBC1D22A	-0.0607199	0.746628
POGLUT1	-0.0607114	0.767032
FAR2P2	-0.0606864	0.91988
ECD	-0.0606576	0.764089
TRAF3IP2	-0.0606108	0.751438
MTIF2	-0.0605452	0.780544
BMT2	-0.0605273	0.793324
VPS37C	-0.0604876	0.774212
ZNF790	-0.0604825	0.801035
KLC2	-0.0604427	0.770811
AHCTF1	-0.0604417	0.749673
SGSM3	-0.0604298	0.810092
CSAD	-0.0604178	0.843767
METAP2	-0.0603913	0.773739
ELOCP2	-0.0603768	0.977631
TMEM78	-0.0603768	0.977631
PLEKHM2	-0.0602606	0.747831
GREB1	-0.0602408	0.941804
OSER1	-0.0602042	0.765096
AC091231.1	-0.0601834	0.921985
PPP2CB	-0.0601661	0.748558
RRN3P1	-0.0601588	0.878587
QSER1	-0.0601146	0.747374
RCN1	-0.0600981	0.834693
LMNA	-0.0600532	0.772608
PEX14	-0.0599862	0.778932
IQCC	-0.0599787	0.853852
EXOSC3	-0.0599769	0.782524
ALG12	-0.0598792	0.799673
NRDE2	-0.0598472	0.749684
RBM26	-0.0597648	0.796296
AC009754.1	-0.0597515	0.914821
AC005833.1	-0.0597267	0.971842
KNOP1P2	-0.0596974	0.934363
ARHGEF11	-0.0596705	0.778518
POMP	-0.0596575	0.82667
AC009126.1	-0.0596351	0.909784
ANXA2	-0.0596338	0.757689
C3orf14	-0.0595933	0.899182
CHD6	-0.0595463	0.783452
NPIPB4	-0.059496	0.824686
CLDN7	-0.0594642	0.747804
C8orf37	-0.0594619	0.845418
DOPEY1	-0.0593292	0.759853
PANX1	-0.059194	0.780784
UBAP1L	-0.0591902	0.862408
AC012181.2	-0.0591883	0.961701
RNASEH2C	-0.0591807	0.857752
MED24	-0.0591698	0.750799
VAPA	-0.0591515	0.740554
ZNF189	-0.0590884	0.796806
NUP210L	-0.0590672	0.881162
ZNF461	-0.05901	0.806755
AL162408.1	-0.0590074	0.946154
C14orf132	-0.0589963	0.826041
AC104332.1	-0.0589646	0.911865
EBAG9	-0.0589337	0.825668
MRPL17	-0.0589057	0.788453
PRPF38A	-0.0588625	0.800931
MED9	-0.0587873	0.785478
AC004943.1	-0.058785	0.932033
SNORA3B	-0.058769	0.967571
PNKD	-0.0587584	0.752667
FCHSD1	-0.0587214	0.841459
TOPORS	-0.0586613	0.772592
NAP1L4P3	-0.0586501	0.959995
LEO1	-0.0586218	0.788507
NUP50	-0.0585425	0.759031
ALOX12P2	-0.0585351	0.81409
AC004067.1	-0.0585065	0.900209
ARF6	-0.0584337	0.751009
TRMT1	-0.058349	0.795017
LRGUK	-0.0583169	0.912067
CGRRF1	-0.0582873	0.844
CLPTM1L	-0.0582853	0.783615
TSIX	-0.0581599	0.987578
ECI1	-0.0581372	0.795998
MROH1	-0.0581012	0.8203
CNDP2	-0.0580589	0.773699
ATAD2	-0.0580561	0.810039
SDF2L1	-0.0580338	0.854776
BRD7P2	-0.0579523	0.934698
LRCH1	-0.0579009	0.805017
GAS8	-0.0578497	0.777686
YTHDC1	-0.0578484	0.89744
MAP2K4	-0.0578362	0.76335
NSFL1C	-0.0577838	0.779308
FOXK2	-0.0577693	0.754322
MRPS6	-0.057769	0.832038
CLMP	-0.0577337	0.898843
TAB2	-0.0576986	0.813834
INTS2	-0.0576807	0.765143
FBXL19-AS1	-0.0576069	0.87758
ZNF770	-0.0575298	0.774803
OFD1	-0.0575119	0.806817
ERCC4	-0.0575088	0.801677
DDHD1	-0.057479	0.762443
AHSA2P	-0.0574707	0.879018
GMPPB	-0.0574245	0.982313
SMAD1	-0.0573907	0.775611
AC137932.2	-0.0573795	0.920599
AC006504.1	-0.0573676	0.904004
AC132008.2	-0.0573585	0.835751
BOD1L1	-0.0573458	0.74286
STK32C	-0.0573048	0.8658
RRP7A	-0.0573042	0.800622
ESF1	-0.0572971	0.822596
HNRNPD	-0.0572811	0.806069
FAH	-0.0572255	0.813792
MUS81	-0.0571375	0.782992
CFAP61	-0.05711	0.955439
AC096992.2	-0.0571076	0.878737
MIR3646	-0.0570938	0.973735
MIR3942	-0.0570938	0.973735
AP000487.2	-0.0570895	0.947326
PLCD1	-0.0570322	0.836452
ZNF473	-0.0570314	0.807866
AL135786.1	-0.0569896	0.970173
TMEM53	-0.0569511	0.835478
RCHY1	-0.0569445	0.763264
ZC3H11A	-0.0568453	0.804499
APEX2	-0.056803	0.775883
AEBP2	-0.0567928	0.814782
AL391497.1	-0.056781	0.966267
MRPS18CP6	-0.0567705	0.977507
SP2-AS1	-0.05674	0.857185
ANKDD1B	-0.0567149	0.90677
NUMB	-0.0566204	0.744915
DHX37	-0.0565916	0.796743
AC107214.1	-0.0565882	0.933744
TTC32	-0.0565134	0.866376
AC073641.1	-0.056492	0.956422
ZNF131	-0.0564696	0.790141
ZNF865	-0.056457	0.841904
SNORD114-1	-0.0563966	0.97749
NRP2	-0.0563851	0.888066
CEP290	-0.0563347	0.795583
RANBP6	-0.0563271	0.787397
INPP5E	-0.056324	0.807908
UBE2W	-0.0562893	0.807306
ADPGK	-0.0562038	0.761444
PWWP2A	-0.0561927	0.782507
PPAN	-0.0561528	0.906223
USP7	-0.0561507	0.763019
CCDC150P1	-0.0561286	0.894667
LARP4	-0.0560889	0.789014
RSF1-IT2	-0.0560655	0.923309
ZSWIM5	-0.0560595	0.855261
SUPT20H	-0.0560392	0.776344
RNPS1	-0.0560054	0.766898
HDAC7	-0.055973	0.838492
PCAT7	-0.0559717	0.968757
AC245060.2	-0.0559059	0.935797
AC016397.1	-0.0558893	0.971439
ZNF830	-0.0558861	0.814079
OBSCN	-0.0558595	0.876532
GALNT16	-0.0558558	0.940891
SMYD4	-0.0558305	0.828196
STIM2	-0.0558038	0.851599
STARD9	-0.0557623	0.903073
NAE1	-0.0557295	0.766719
TRIM41	-0.0557164	0.769403
RAD51AP1	-0.0557005	0.872275
MIS12	-0.0556895	0.811613
TUBBP5	-0.0556301	0.917053
AC074044.1	-0.0555129	0.969334
UBALD2	-0.0554873	0.773902
MYL12AP1	-0.0553956	0.978482
SUMO2P6	-0.0553956	0.978482
ACSS2	-0.0553048	0.881736
PNRC2	-0.0552648	0.880978
NUP62	-0.0552613	0.793268
ADIPOR1	-0.0552407	0.804861
FAAH2	-0.0551986	0.821011
IST1	-0.0551668	0.775071
STX4	-0.055162	0.792201
PNPO	-0.0550864	0.854913
FAM151B	-0.0550857	0.871174
PSMC1	-0.0550709	0.815385
IPO13	-0.0550682	0.8237
NDUFS7	-0.0550574	0.860911
GGH	-0.0550083	0.881335
KRT18P37	-0.0549929	0.969358
RIPPLY3	-0.0549884	0.935006
SYNJ2-IT1	-0.0549642	0.927425
CDC26	-0.0549563	0.854777
MIR548T	-0.0549453	0.973464
MTR	-0.0549385	0.772174
CHCHD3	-0.0549168	0.837354
AC004980.2	-0.0549142	0.958738
YBX1P7	-0.0549124	0.952754
AC096677.1	-0.054882	0.94605
INPP4A	-0.0548444	0.774419
GAS2L1	-0.0547334	0.867814
MRPL53	-0.0546669	0.904408
PMS2CL	-0.0546339	0.809896
ZSCAN25	-0.0546151	0.795788
AGO4	-0.0546121	0.863796
AC144530.1	-0.0545857	0.893923
TMEM218	-0.054507	0.818709
AC020558.2	-0.05446	0.962715
CENPJ	-0.0544217	0.833769
SLAIN2	-0.0544104	0.781778
RNU6-181P	-0.0543193	0.968835
HCFC2	-0.0542966	0.809652
DOK4	-0.0542791	0.796871
SELENOO	-0.0541879	0.828803
CFP	-0.054095	0.93968
CDC42EP1	-0.0540615	0.803969
HMSD	-0.0540028	0.929719
EIF4ENIF1	-0.0539428	0.788451
NAV1	-0.053893	0.820571
DAPL1	-0.0538702	0.954451
AGFG2	-0.0538267	0.780961
HIST1H2BD	-0.0537775	0.805631
NCR3LG1	-0.0537742	0.908103
TERC	-0.0537336	0.843035
MUL1	-0.0536674	0.817399
RAPGEF6	-0.0536375	0.818717
FPGT	-0.0535884	0.824454
TSFM	-0.053584	0.819338
SUPV3L1	-0.0535515	0.787564
LRRK1	-0.053536	0.795834
ZNF775	-0.0535058	0.857523
EPM2AIP1	-0.0534997	0.791886
GHITM	-0.0534676	0.830627
PPIAP4	-0.0534093	0.971228
LINC01167	-0.0533746	0.96243
ZNF543	-0.0533611	0.794913
LINC00284	-0.0532786	0.948812
BMP1	-0.0532211	0.857048
PTPN2P1	-0.053172	0.947485
MKS1	-0.0531279	0.832942
ATP5F1D	-0.0531213	0.818034
AL024508.1	-0.0531117	0.950472
CRYBG2	-0.0530987	0.855439
ATP6V0E1P1	-0.0530862	0.923898
TPST2	-0.0530648	0.846499
SYNJ2	-0.0530057	0.772803
ARID1B	-0.0529699	0.784564
FASTKD2	-0.0528983	0.799298
RASSF7	-0.052877	0.827576
SLC13A3	-0.0528713	0.895879
AC006333.2	-0.0528567	0.865339
C20orf194	-0.0528406	0.806266
GSS	-0.0528077	0.783438
SON	-0.0527934	0.762742
HIST3H3	-0.0527777	0.977537
LSM1	-0.0527662	0.846924
ANG	-0.0526898	0.935249
UBR2	-0.0526547	0.776631
PSMC6	-0.0526193	0.765038
TRMO	-0.0525317	0.829177
FANCE	-0.0524323	0.891366
AC098592.1	-0.0524123	0.964307
NOMO3	-0.0524095	0.865491
LINC01948	-0.0523836	0.909108
AC021016.1	-0.0523393	0.983559
NUP107	-0.0523035	0.807596
BTF3P12	-0.0522999	0.962065
AP001178.2	-0.0522618	0.936768
Z83843.1	-0.052243	0.874152
AL512326.1	-0.0522341	0.92637
TMEM11	-0.0521543	0.817974
AC083822.1	-0.0520937	0.963159
CNTRL	-0.0520871	0.841595
DNAJC15	-0.0520834	0.947092
AKT1	-0.052039	0.773778
AP006216.1	-0.0519587	0.926165
MEX3C	-0.0519326	0.779472
SDCBPP3	-0.0519222	0.96585
AC105036.2	-0.0519209	0.980188
LMTK2	-0.0518957	0.815496
FES	-0.0518811	0.938448
MARCKSL1P1	-0.0518729	0.947001
UBE2Q1	-0.0518484	0.816767
STAP1	-0.0518476	0.967798
ARID2	-0.0518114	0.784671
AC011939.1	-0.0518095	0.901831
PRPF39	-0.0517926	0.84584
ETF1	-0.0517808	0.813468
OTC	-0.0517217	0.976025
AL356776.1	-0.0517141	0.940088
TST	-0.0516612	0.849041
ZNF597	-0.0516488	0.850456
JRKL	-0.0515353	0.816475
SNX22	-0.0515291	0.891257
FAM120AOS	-0.0515276	0.808084
DOLK	-0.0515137	0.843297
BEND7P1	-0.0514769	0.976907
RUNX1T1	-0.0514769	0.976907
EPC2	-0.051468	0.833752
ARMC7	-0.0514622	0.814461
DVL1	-0.051451	0.82475
AC009502.2	-0.0514306	0.96586
DSCAS	-0.0513518	0.958081
RBM5	-0.0512745	0.826155
AC104462.1	-0.0512604	0.970564
NRBP1	-0.0511291	0.799343
AC004461.1	-0.0510471	0.960539
STK38L	-0.0510317	0.813112
AC134775.1	-0.0509019	0.9324
ACTR6	-0.0508946	0.820101
P4HA2-AS1	-0.0508732	0.97449
AL138962.1	-0.0508726	0.975994
LITAF	-0.0508307	0.840074
SNHG12	-0.0507818	0.816901
PRPF4B	-0.0507801	0.808639
RBM15-AS1	-0.0507405	0.956088
RRAD	-0.0506511	0.932651
SWT1	-0.0505796	0.828791
AC003005.2	-0.0505593	0.972611
AC005840.2	-0.0505525	0.907107
VPS13B	-0.050544	0.794257
METRNL	-0.0503931	0.852783
AC005498.3	-0.0503687	0.936664
FPGS	-0.050364	0.838368
MECR	-0.0502515	0.805812
ZSCAN9	-0.0502298	0.82847
GBAP1	-0.0502291	0.937733
CDT1	-0.0502264	0.849619
AL024474.2	-0.0502096	0.942091
CTSLP1	-0.050182	0.958113
HAT1	-0.0501695	0.812523
TMEM134	-0.0501464	0.85597
P2RY2	-0.0500579	0.869681
MAMDC2	-0.0500381	0.929471
F12	-0.0499893	0.924237
ZNF528	-0.0499351	0.820304
TSPAN5	-0.0499334	0.887063
RAE1	-0.0499113	0.811914
CAND2	-0.0498826	0.925623
COQ2	-0.0498626	0.884453
RNU6-388P	-0.0498608	0.972935
AP002884.1	-0.0498355	0.887219
BCAP29	-0.0497968	0.836353
FAM207A	-0.0497839	0.831184
CNOT8	-0.0497322	0.801572
AC013549.2	-0.0496949	0.95297
AC009113.1	-0.0496887	0.899932
RAD54L	-0.0496881	0.885801
TRIB3	-0.0496838	0.847181
MAT2B	-0.0496716	0.806564
GNRH1	-0.0495658	0.870878
STK35	-0.0494374	0.810293
AC091057.2	-0.0494193	0.971336
USP16	-0.0494159	0.831356
FSD1L	-0.0493821	0.895135
ERI1	-0.0493492	0.821901
MTG2	-0.0492467	0.815836
AC006042.3	-0.0492322	0.936607
KRT8P43	-0.0492316	0.977979
TARDBP	-0.0492292	0.784194
TRIM24	-0.0491771	0.834991
MED19	-0.0491765	0.825784
TRA2B	-0.049056	0.805576
KCTD4	-0.0490474	0.936306
PHACTR4	-0.0489439	0.81086
AC093752.1	-0.0489306	0.872236
MRPL36	-0.0488642	0.837805
SNORA1B	-0.0487487	0.972437
RAB11FIP5	-0.0487223	0.824328
NIPA2	-0.0486863	0.820132
NMRK1	-0.0486793	0.826679
RNASEH2A	-0.0486182	0.886184
ZNF777	-0.0486051	0.834907
NASP	-0.0485968	0.838741
SPRN	-0.0485954	0.914347
ZNF843	-0.0485861	0.961264
ATP5PF	-0.0485755	0.864836
AC103810.3	-0.0485679	0.932718
CHMP1A	-0.0485598	0.832673
ZNF618	-0.0485147	0.834761
EXOSC7	-0.0484801	0.825798
H3F3AP2	-0.0483995	0.972401
CPSF7	-0.0483878	0.81474
PRR12	-0.0483739	0.821214
HIST1H1E	-0.0483576	0.900771
NFATC2IP	-0.0483366	0.802982
ZNF439	-0.048268	0.87974
COIL	-0.0482114	0.813939
SH2B1	-0.0482104	0.813273
MIR4288	-0.0482087	0.98325
IDH3B	-0.0481668	0.830065
PEF1	-0.0481374	0.831952
AC103760.1	-0.047957	0.907607
CACYBP	-0.0479422	0.845359
PSMB2	-0.0479416	0.836296
FLVCR1	-0.0479174	0.834068
MADD	-0.0478319	0.785542
TXNDC11	-0.0477566	0.815054
DLSTP1	-0.047747	0.941035
TEX53	-0.0477151	0.979555
NCAPD2	-0.0476725	0.834222
TIPIN	-0.0476711	0.874907
TMEM216	-0.0476698	0.868356
C14orf28	-0.0476263	0.862379
FH	-0.0475865	0.830466
UBE2O	-0.0475715	0.804743
KATNBL1	-0.0475624	0.804084
ARID3A	-0.0475296	0.901575
TDP1	-0.0474852	0.825482
CCNT1	-0.0474597	0.804518
MED4	-0.0474448	0.83795
SCARNA7	-0.0473796	0.841416
TMTC3	-0.0473784	0.826595
WDR19	-0.0473765	0.878591
AP1G2	-0.0473214	0.84374
PRR25	-0.0473052	0.972366
TFIP11	-0.0472914	0.825817
PPIL2	-0.0471536	0.820591
HIGD1AP1	-0.0471436	0.969564
NDUFB8	-0.0471379	0.875375
ZMYND19	-0.0471032	0.832901
RBM19	-0.0470709	0.807946
OXSM	-0.0470703	0.836645
RPH3A	-0.0470508	0.985259
NUP155	-0.0470325	0.799011
DLG5	-0.0469488	0.802104
UMPS	-0.046902	0.826679
PPP3R1	-0.0468776	0.818243
UTP23	-0.0468361	0.859664
AGL	-0.0467336	0.815051
CLN3	-0.0467109	0.928711
ZNF66	-0.0466992	0.931948
AL355075.1	-0.046589	0.963238
MTMR12	-0.0465855	0.861681
AC104212.2	-0.0465624	0.971831
PGAM5	-0.0465402	0.848539
LUC7L2	-0.0465386	0.853492
BTF3P7	-0.0465385	0.988442
NUP214	-0.0465051	0.806229
SLMAP	-0.0464934	0.806656
LRRC69	-0.0464835	0.916046
ATP1A1	-0.0464484	0.869559
PLOD1	-0.0464442	0.839843
BCL9	-0.0463896	0.963477
NUP98	-0.0463575	0.796141
SCARNA6	-0.0463302	0.915014
RN7SL20P	-0.0463024	0.963558
AC012464.1	-0.0463002	0.965084
C8orf48	-0.0461987	0.951885
PMS2P1	-0.0461655	0.858146
TMEM170A	-0.0461649	0.818638
PIGB	-0.0460386	0.853132
RHOF	-0.0459872	0.928125
STX16	-0.0459758	0.848731
CBLC	-0.0459519	0.903894
AC100771.2	-0.0459352	0.93599
HCCS	-0.0459334	0.855061
TMEM125	-0.0459172	0.890328
EWSR1	-0.0458636	0.810125
UFL1-AS1	-0.0458486	0.961999
AC008015.1	-0.0458323	0.961221
MAP7D1	-0.0456591	0.82643
ADHFE1	-0.0456104	0.892066
RCE1	-0.045578	0.862534
SERPINA6	-0.0455441	0.963284
FAM160A2	-0.0454992	0.84772
CFD	-0.0454962	0.953942
RREB1	-0.0454738	0.827502
MICAL3	-0.0454578	0.883124
ZMIZ2	-0.0453679	0.837766
RAD21	-0.0453212	0.842321
HID1	-0.0452973	0.894914
AC007537.1	-0.0452923	0.961972
PDLIM1P4	-0.0452388	0.971055
FAM228B	-0.0450897	0.889138
FGF20	-0.0450567	0.938634
STAG3L1	-0.0450362	0.945326
EMC3-AS1	-0.0450345	0.866598
RC3H1	-0.0450252	0.846746
IKZF4	-0.0449887	0.851064
AGK	-0.0449635	0.829608
FOSL1P1	-0.0449569	0.959074
NR1H2	-0.0449549	0.829304
AC011611.1	-0.0449479	0.951248
NR2F2	-0.0449457	0.83531
PFAS	-0.0449355	0.83087
MVP	-0.0448582	0.844291
TGFBRAP1	-0.0447499	0.816654
VRK3	-0.0447485	0.808525
ST3GAL2	-0.0446907	0.879591
RTEL1-TNFRSF6B	-0.0446273	0.935719
TSPAN9	-0.0446192	0.868144
C2orf49	-0.0446178	0.823146
SNRPF	-0.0446015	0.853835
ANAPC7	-0.0445906	0.810966
HPS3	-0.0445904	0.843081
HMCES	-0.0445635	0.820338
SPTBN4	-0.0445536	0.959304
PEPD	-0.0445198	0.890637
AC073487.1	-0.0444793	0.937671
ANKRD65	-0.0444141	0.916635
AC073912.2	-0.0443944	0.965984
EDC4	-0.0443149	0.832757
KATNAL2	-0.0442456	0.887378
RAB40C	-0.0441883	0.841124
AC092902.2	-0.0441846	0.919938
MMAA	-0.0441769	0.840672
GALNT4	-0.0441505	0.90885
SNRPEP10	-0.0441479	0.981118
AC116050.1	-0.0441124	0.886218
AC023813.3	-0.0440689	0.987579
AP001630.1	-0.0440689	0.987579
HRC	-0.0440689	0.987579
PTP4A1P6	-0.0440689	0.987579
RPL35AP31	-0.0440689	0.987579
RPS26P4	-0.0440689	0.987579
CDON	-0.0440004	0.894694
NDUFV1	-0.0439893	0.81721
AC104958.1	-0.0439612	0.9284
FAM35CP	-0.0439515	0.967438
NDUFB5	-0.0439035	0.860508
GLRX3	-0.0438913	0.844124
STRN3	-0.0438796	0.812243
VPS16	-0.0438596	0.846658
PLPBP	-0.0438198	0.84985
N4BP2	-0.0437914	0.847401
XPO1	-0.0437707	0.814165
PRMT3	-0.0437217	0.847232
KMT2D	-0.0437086	0.848168
COX5B	-0.0436946	0.833643
ERBB3	-0.043654	0.879866
C2CD3	-0.0436282	0.817584
AL356215.1	-0.0436128	0.946302
PSRC1	-0.0435773	0.895521
SLC35B4	-0.0435091	0.825171
SIRT5	-0.0434925	0.836419
ZNF25	-0.0434673	0.8613
TP53RK	-0.0434531	0.847715
DNM1P35	-0.04337	0.958714
AC127526.2	-0.0433571	0.965141
RP9P	-0.0433291	0.892205
PACRGL	-0.0432513	0.848665
ZNF800	-0.0432286	0.827951
FARP2	-0.0432036	0.846232
AL139095.4	-0.0431984	0.961804
AC025178.1	-0.0431843	0.939985
AC012615.1	-0.0431237	0.955977
ZSCAN12	-0.0431001	0.858283
NUAK1	-0.0430858	0.879713
RBBP5	-0.0430377	0.840594
MED17	-0.0430258	0.859094
MYADML2	-0.0429642	0.985331
RPS26P15	-0.0429642	0.985331
FGF8	-0.0429423	0.985579
SPIRE2	-0.0429282	0.902945
ERCC5	-0.0429041	0.852194
BTC	-0.0428696	0.905403
PEX10	-0.0428623	0.869233
C8orf76	-0.0428463	0.904014
COPS3	-0.0427437	0.867519
POMZP3	-0.0426431	0.891854
AC131182.1	-0.0426067	0.926167
PKDREJ	-0.042557	0.933626
NUDT13	-0.0425398	0.878984
ZSWIM8	-0.0424874	0.836594
CLDN12	-0.0424756	0.824555
LINC00909	-0.042474	0.86803
LUC7L	-0.0424219	0.874939
THNSL2	-0.042308	0.902094
C11orf58	-0.0421634	0.837015
RBM22	-0.042128	0.838401
ZNF787	-0.0421152	0.847694
C20orf144	-0.0419555	0.938912
COG4	-0.0419229	0.828675
MMP23A	-0.0418385	0.97642
FCAMR	-0.0418315	0.95524
AC004975.1	-0.0417458	0.955325
WBP1L	-0.0416525	0.843574
RAI1	-0.041651	0.854505
KLHL7-AS1	-0.041633	0.971293
BORCS5	-0.0415911	0.876643
HNRNPA1P10	-0.0415781	0.929714
PTPN2	-0.0415266	0.827023
TRMT2B-AS1	-0.0415079	0.979434
ZNF675	-0.0414428	0.861061
SPOUT1	-0.0412947	0.858252
NPAS1	-0.0412284	0.955539
FHOD1	-0.0411967	0.865868
NEDD8	-0.04115	0.87341
SCG3	-0.0411104	0.959239
AC099489.2	-0.0411097	0.988245
AL445488.1	-0.0411097	0.988245
HMGN1P35	-0.0411097	0.988245
TMEM95	-0.0411097	0.988245
AC068473.2	-0.0410281	0.96072
CNTD2	-0.0410249	0.965141
DCAF13	-0.0410216	0.831877
ZNF207	-0.0408918	0.844247
DUT	-0.0408729	0.856873
CCDC142	-0.0408666	0.86908
CPPED1	-0.0408526	0.910531
NRBF2	-0.0407953	0.866336
FAM71D	-0.0407492	0.978752
SSH3	-0.0407262	0.854144
HSPA8P3	-0.0406784	0.96346
SLC25A18	-0.0406291	0.93496
EEF1E1	-0.0406066	0.882231
ASH2L	-0.0405852	0.852875
ZNF669	-0.0405409	0.860661
MRPS7	-0.0405229	0.879169
SLC5A2	-0.0405127	0.947679
VAC14	-0.0404824	0.848526
TFAM	-0.0404365	0.848131
USP17L7	-0.0403971	0.969219
AC007038.1	-0.0403841	0.908471
RMND5B	-0.040343	0.838023
CHD9	-0.0402891	0.838038
NAIF1	-0.0402865	0.884871
Z97055.2	-0.0402477	0.954801
MIR548H1	-0.0402445	0.971239
TDRD9	-0.0402209	0.93585
AL355075.4	-0.0401865	0.875078
CDC6	-0.0401728	0.878922
IER2	-0.0401593	0.861758
ENTPD1-AS1	-0.0401504	0.915745
SNRPC	-0.040133	0.864039
DZIP3	-0.040126	0.876232
EDRF1-AS1	-0.040126	0.941419
SAMD4A	-0.040104	0.849115
RNA5SP513	-0.0400656	0.984725
LRRC6	-0.0400392	0.868531
AP006621.4	-0.040023	0.944818
ULK1	-0.0400112	0.865243
SMAD7	-0.0399789	0.916434
LINC01268	-0.0398748	0.956681
ADIG	-0.0398387	0.985261
KRTCAP2	-0.0398257	0.912809
QRSL1	-0.0398202	0.870968
ABI1	-0.0398145	0.834595
LRSAM1	-0.0397358	0.867891
TMEM173	-0.0397086	0.877172
PRKY	-0.0397009	0.985778
AP003696.1	-0.0396984	0.952741
RNF138	-0.0396187	0.877394
ZNF558	-0.0396094	0.893922
DOCK3	-0.0393849	0.951879
C6orf132	-0.0393389	0.858595
RNU6-251P	-0.0393016	0.973885
GPATCH8	-0.0392843	0.830777
TOE1	-0.0392748	0.895166
AC021549.1	-0.0392559	0.963385
AL355102.1	-0.0392395	0.938542
DCUN1D4	-0.0391749	0.864815
ZNF248	-0.0390928	0.853028
RN7SL105P	-0.039091	0.986153
UCHL5	-0.0390822	0.864211
RN7SL336P	-0.0390739	0.96578
LETM2	-0.0390639	0.890899
KANSL1	-0.0390176	0.911805
AL139100.1	-0.0390174	0.974478
OSBPL2	-0.0390107	0.841421
ASB16-AS1	-0.0389291	0.918457
GRAMD1A	-0.038916	0.919187
MIR620	-0.0388459	0.986576
TBC1D22B	-0.0388313	0.852486
PITRM1	-0.0388217	0.8697
RFX3	-0.0388068	0.887697
TSTD2	-0.0387942	0.858124
UBALD1	-0.0387761	0.871583
NUP85	-0.0387361	0.865114
EPHB6	-0.0387221	0.921718
YIF1A	-0.0386083	0.877411
RAB21	-0.0384971	0.861464
VPS39	-0.0384892	0.854392
AP001207.1	-0.0384866	0.952278
AP001282.1	-0.0384749	0.968831
PGS1	-0.0384743	0.864772
SNORD73B	-0.0384554	0.968755
PRSS12	-0.0384219	0.92166
SPDYE21P	-0.0383991	0.94155
RPL31P7	-0.0383829	0.980966
MTX2	-0.0383259	0.844746
MALAT1	-0.0383171	0.903529
AKAP8	-0.0382745	0.833221
RPL26L1	-0.0382575	0.884362
IFRD1	-0.038257	0.87915
TEAD3	-0.0382394	0.885453
LINC01572	-0.0381857	0.95065
PRPF40A	-0.0381151	0.842661
CUL9	-0.0380707	0.874544
KLHL18	-0.0379733	0.871646
ZNF195	-0.037893	0.877172
FLYWCH1	-0.0378575	0.887635
INTS11	-0.0378321	0.854387
CNTN3	-0.0378147	0.909012
AL136418.1	-0.0378033	0.97705
FAM45BP	-0.0377679	0.96375
DNM2	-0.0377211	0.890991
RNU6-608P	-0.0377152	0.960855
CKAP2	-0.0376994	0.904082
ZNF501	-0.0376948	0.904078
BIRC2	-0.0376027	0.838827
NARF	-0.0375424	0.876
B4GALT1	-0.0374786	0.845366
DMRTA1	-0.0374514	0.871153
DRD1	-0.0373269	0.969627
SOD3	-0.0373256	0.912965
SECISBP2	-0.0372924	0.841677
RPL5P18	-0.0372549	0.975047
AMN1	-0.0372511	0.919362
ANGEL2	-0.0372261	0.846344
ZNF507	-0.03722	0.840725
KCNJ13	-0.0371112	0.941903
KIRREL3	-0.0370805	0.96124
CCZ1B	-0.0370786	0.890239
FAAP20	-0.0370688	0.884508
TANC1	-0.0370363	0.834953
AC092070.1	-0.0370204	0.980663
DNAJB6	-0.0368907	0.846202
RBBP7	-0.0368902	0.849978
CHI3L2	-0.0368837	0.928711
EMC4	-0.0368349	0.871585
VPS37B	-0.0368288	0.844773
CILP2	-0.0366832	0.940402
TXNL4B	-0.0366363	0.905186
WNT16	-0.0366224	0.959556
MARCH8	-0.0365685	0.878341
AL590556.1	-0.0365608	0.951399
VPS72	-0.0365569	0.862154
CR2	-0.03655	0.956643
AC020661.1	-0.0365324	0.959789
ZNF713	-0.0365273	0.915135
ATG3	-0.0364174	0.858055
ELP4	-0.036369	0.886626
HNRNPA1P71	-0.0363188	0.984402
POLR3E	-0.0362238	0.853623
C10orf76	-0.0362208	0.869151
AC009053.1	-0.0362142	0.890337
HK3	-0.0361953	0.973498
SMAD1-AS2	-0.0361937	0.95755
LTN1	-0.0361908	0.865878
RMDN3	-0.0361798	0.849122
RP9	-0.0361652	0.899961
MZT1	-0.0361444	0.902529
TIRAP	-0.0361365	0.888728
GPC6	-0.0361137	0.969739
C1GALT1P1	-0.0361114	0.950869
C2orf66	-0.0360882	0.963634
CA5BP1	-0.0360182	0.910694
VDAC2	-0.0359736	0.879949
AC104129.1	-0.0359636	0.967471
ZFP41	-0.0359301	0.892936
SETP20	-0.0359165	0.973589
ENGASE	-0.0358833	0.896019
GSR	-0.0358637	0.853609
SMIM26	-0.0358222	0.870202
FSTL3	-0.0357672	0.94305
EHF	-0.035765	0.874634
ITPR3	-0.0357475	0.869193
B3GNT10	-0.0357385	0.905488
RBM48	-0.0356877	0.883057
TMEM68	-0.0355758	0.872204
INO80B	-0.0355524	0.891486
LINC00672	-0.0355312	0.944846
SUPT7L	-0.0354887	0.856552
AC008764.1	-0.0354273	0.980807
ADPGK-AS1	-0.0354153	0.951528
RBM17P4	-0.0353908	0.971339
ZNF41	-0.0353832	0.883839
PRORSD1P	-0.0353584	0.935441
DPYSL3	-0.0353212	0.944084
AC005632.2	-0.0352696	0.949332
CRY1	-0.0352592	0.868709
PPP2R5E	-0.0352465	0.855802
FIZ1	-0.0352032	0.874757
NOXA1	-0.035161	0.924123
CKS1B	-0.0351607	0.896595
MFAP1	-0.0351376	0.873077
NDUFS6	-0.0351055	0.883479
LMOD3	-0.0351054	0.938602
COX7A2	-0.0350884	0.885733
BTN2A2	-0.0350879	0.909746
AL096678.1	-0.0350611	0.983516
AL445669.2	-0.0350611	0.983516
BRAT1	-0.0350423	0.901312
TMEM87A	-0.0350348	0.860781
EXOC6B	-0.0350236	0.871349
TMX1	-0.0350005	0.884844
SNHG22	-0.034995	0.941786
PRRC2C	-0.0349896	0.835343
KDM6A	-0.0349303	0.903191
SF3B2	-0.0349269	0.853024
DIS3L2	-0.0348982	0.856806
RAB28	-0.0348373	0.872848
MRPS22	-0.034795	0.869106
TRIM52	-0.0347807	0.883758
AC011242.1	-0.034557	0.966611
AC092839.1	-0.0345324	0.966711
CISD1	-0.0344684	0.897643
DNM1	-0.0344602	0.943071
AC020661.2	-0.0344443	0.955109
LRRC40	-0.0344414	0.871787
AC124303.1	-0.0343969	0.980006
HUNK	-0.0343219	0.945868
AC003080.1	-0.0343035	0.982625
ZBTB11-AS1	-0.0342548	0.935825
AL021407.3	-0.0342041	0.99037
IL5RA	-0.0342041	0.99037
MZT1P2	-0.0342041	0.99037
PCOTH	-0.0342041	0.99037
RNA5SP73	-0.0342041	0.99037
ANAPC2	-0.0341685	0.872001
AC124312.3	-0.0341046	0.878004
CSTF3	-0.0340659	0.868867
BMF	-0.0340484	0.935245
ZW10	-0.0340405	0.878459
ARHGEF16	-0.0340365	0.903208
ERH	-0.0340248	0.882964
BCAS2	-0.0339498	0.896438
URB1	-0.0338628	0.868135
TIMM9P2	-0.0338551	0.949786
POLE2	-0.0338533	0.920923
CLK4	-0.0338311	0.883625
RPL22L1	-0.0338186	0.894124
ATP5PD	-0.03381	0.886492
C12orf60	-0.0338029	0.937292
FRK	-0.0337686	0.897317
EXTL1	-0.033712	0.954716
PSMD12	-0.0336867	0.872057
COL28A1	-0.0336829	0.935845
GPCPD1	-0.033641	0.874623
PAXIP1	-0.033639	0.87646
KCTD6	-0.0336276	0.892236
PPP1R12C	-0.0336111	0.876514
BX005266.2	-0.0336072	0.970787
ENG	-0.0335903	0.95481
NMT1	-0.0335695	0.863962
HACE1	-0.0335612	0.900208
EXOC7	-0.033557	0.851502
NFYA	-0.0335249	0.857751
ZNF529-AS1	-0.0334938	0.9148
ACTR3	-0.0334133	0.866683
BEND5	-0.033373	0.950358
FAM76A	-0.0333435	0.900243
FBXO48	-0.0333319	0.918998
STIP1	-0.0333288	0.875266
AC000124.1	-0.033285	0.988502
AC117422.1	-0.033285	0.988502
PUS7L	-0.0332681	0.878274
MAP3K9	-0.0332338	0.86978
COX5A	-0.0332104	0.892495
RN7SKP70	-0.0331462	0.966544
CXorf56	-0.0330837	0.893468
POF1B	-0.0330715	0.885145
BHLHA15	-0.0330622	0.95681
AF107885.1	-0.0330526	0.97307
AP000879.2	-0.0330289	0.976171
BUB1B-PAK6	-0.0329487	0.980167
DNAJC21	-0.032892	0.873495
CALML4	-0.0328258	0.906408
VHL	-0.0327733	0.864297
LRRC37B	-0.032762	0.895522
CTAGE7P	-0.0327457	0.948597
NEURL4	-0.0327014	0.87399
MINK1	-0.032694	0.866893
INPP5F	-0.0325932	0.904557
PAPOLG	-0.0325928	0.870767
TBC1D15	-0.0325746	0.887977
LBR	-0.0325724	0.883111
ACAT2	-0.0325604	0.902688
PRADC1P1	-0.0325375	0.983865
CTNND1	-0.0325361	0.863019
MIR548C	-0.0324961	0.979965
FN3KRP	-0.0324875	0.876687
ZDBF2	-0.0324855	0.889373
ATP5MC3	-0.0324392	0.889432
FUT2	-0.0324339	0.938775
PPP1R12A	-0.0324259	0.860141
AL445231.1	-0.0323685	0.956941
HNRNPA3P12	-0.0323385	0.970628
EXOC8	-0.0323164	0.860877
GOSR1	-0.0323018	0.862623
PIAS1	-0.0322652	0.872033
SIK3	-0.0320705	0.879811
TRMT13	-0.0320632	0.889703
QTRT2	-0.0320328	0.886554
RN7SKP281	-0.0320291	0.9694
AC008026.3	-0.0320267	0.957617
SPRYD3	-0.0319212	0.882592
PLEKHA8	-0.0318834	0.874084
RPL39P3	-0.0318357	0.939663
SAP30L	-0.0317654	0.903954
CORO1C	-0.0317128	0.87766
ACTA2-AS1	-0.0316938	0.966
NFAM1	-0.0316338	0.957023
TSNAX	-0.0316083	0.896121
WDTC1	-0.0315966	0.873986
FDX1P1	-0.0315737	0.960584
MAP10	-0.0315642	0.906953
HIPK1	-0.0315207	0.863999
IL1RAPL2	-0.0314395	0.942339
AC027020.1	-0.0314234	0.978928
ZSCAN20	-0.0314224	0.882895
ORC6	-0.031368	0.904529
KLF3	-0.031196	0.897917
ECSIT	-0.0311829	0.902367
EP300	-0.0311721	0.859061
AC010287.1	-0.0311442	0.979581
GCH1	-0.031099	0.921142
LINC02028	-0.0310777	0.983354
SEH1L	-0.0310656	0.873555
CLASRP	-0.0310033	0.91643
PTBP1	-0.0309917	0.867906
NFAT5	-0.030967	0.878699
AC138207.6	-0.0309429	0.967946
AC140479.2	-0.0308676	0.954089
LRRC37A3	-0.0308362	0.924966
EPB41L5	-0.0306976	0.878827
POLE3	-0.0306672	0.88768
CDC42EP4	-0.030667	0.895744
GOT2	-0.0306315	0.908766
LINC00664	-0.0305836	0.972807
ST3GAL5-AS1	-0.0305761	0.972694
AC022144.1	-0.0304969	0.953324
MORF4L2	-0.0304701	0.872043
TOPBP1	-0.0304397	0.888698
CPSF4L	-0.0304266	0.972816
SLC48A1	-0.0303691	0.897252
SHOC2	-0.0303628	0.884029
KIAA0355	-0.0303398	0.906414
FAM189A2	-0.0303228	0.928488
ZNF418	-0.0303204	0.8935
ZNF749	-0.0302844	0.909469
ARL15	-0.0302277	0.906135
HARS	-0.0302152	0.883198
AC005084.1	-0.0300594	0.985496
HYI-AS1	-0.0300506	0.974339
NIFK	-0.0300005	0.906648
AL109613.1	-0.0299882	0.930946
SNRNP40	-0.0299812	0.879445
KEAP1	-0.029972	0.905382
TSC22D4	-0.029914	0.887924
ADRM1	-0.0298972	0.904944
FBLN5	-0.0298928	0.936648
KAT6A	-0.0298784	0.872791
ZNF544	-0.0298199	0.876268
CMAS	-0.0298176	0.879605
TMA16	-0.0298044	0.897161
UBA3	-0.0297901	0.885152
CSMD2-AS1	-0.0297833	0.98701
SULF2	-0.0297624	0.927143
R3HDM2	-0.0295889	0.894467
NSD3	-0.0295836	0.899286
MSTO2P	-0.0295337	0.963112
SLC23A2	-0.0294838	0.898708
ALMS1	-0.0294704	0.872677
RN7SL566P	-0.0294111	0.975131
MTCO3P15	-0.0293864	0.987097
RIC8A	-0.0293379	0.879824
UBE2M	-0.0293339	0.892272
DOT1L	-0.0292754	0.890788
VAV3	-0.0292727	0.927317
SS18	-0.0292006	0.884562
ANKS4B	-0.0291893	0.955081
ZFYVE16	-0.0291761	0.884268
SNX33	-0.0291677	0.899818
VPS13D	-0.0291584	0.881351
PES1	-0.0291573	0.89405
AC009962.1	-0.0291444	0.948597
RSPH6A	-0.0291299	0.98256
RNY1P15	-0.0291011	0.967879
SMNDC1	-0.0289775	0.878733
LINC02210	-0.0289755	0.95464
SNURF	-0.0288505	0.947166
NIT1	-0.028832	0.907229
PHF10	-0.0288198	0.916318
PSTPIP2	-0.0287403	0.909616
ESCO1	-0.0286409	0.885008
MT1M	-0.0286359	0.969249
AC091212.1	-0.0286093	0.968288
WDR73	-0.0286019	0.898925
MIRLET7G	-0.0285736	0.981781
TCP11L1	-0.0285618	0.898954
DEF8	-0.0285274	0.901774
ZFP3	-0.0284895	0.910868
ZNF585A	-0.0284412	0.904034
MUM1L1	-0.0283866	0.945209
RASA4CP	-0.0283643	0.964266
MIR30C1	-0.0282438	0.979829
ASXL2	-0.0281662	0.882951
TANK	-0.0281507	0.889893
LCT	-0.0280778	0.97372
PARPBP	-0.0280614	0.932013
ANAPC10P1	-0.0280247	0.975855
MRTO4	-0.0280183	0.887854
CAMK1	-0.0279361	0.970873
HIVEP1	-0.0278873	0.899587
AC069272.1	-0.0278202	0.980293
FHOD3	-0.0277875	0.948945
SP5	-0.0276539	0.974162
LINC01504	-0.0276451	0.979809
DCAF10	-0.0275746	0.906138
PIGQ	-0.0275586	0.92185
CNN2	-0.027557	0.898338
CALD1	-0.0275255	0.926829
HNRNPA1P7	-0.0275253	0.977441
AL049869.3	-0.0274869	0.946368
CRTC3	-0.0274546	0.890483
SDCBPP2	-0.0274252	0.983136
LRRC43	-0.0273533	0.956426
PUM2	-0.027304	0.874379
AC109449.1	-0.0272911	0.972629
CCDC97	-0.0272645	0.89382
KANSL2	-0.0272532	0.89356
AL513550.1	-0.0270948	0.928901
XPO6	-0.0270488	0.884183
SAMD4B	-0.0270009	0.891952
POLE	-0.0269909	0.883371
AC002381.1	-0.0269003	0.978131
NRIP1	-0.0267841	0.91008
AC005695.1	-0.0267701	0.972119
LAS1L	-0.0267626	0.901469
PCMT1	-0.0267488	0.898025
NFU1	-0.0267132	0.909383
CAPN10-AS1	-0.0266587	0.944929
MAPK14	-0.0266317	0.882358
SLC19A3	-0.0266209	0.945006
RNASEK	-0.0266169	0.950765
AL160287.1	-0.0266136	0.986744
AL645728.1	-0.0265876	0.972416
ATXN7L3	-0.026584	0.889528
ELMOD3	-0.0265713	0.904402
AC120349.1	-0.026532	0.966956
MOB1A	-0.0264728	0.903518
ZNF514	-0.0264594	0.925013
AC093151.3	-0.0264526	0.981039
EIF5B	-0.0263942	0.900149
FAM208B	-0.0263127	0.884105
ATPAF1	-0.0262657	0.913724
CHAF1A	-0.02625	0.911031
HAUS6	-0.0261517	0.896898
RNU6-377P	-0.0261398	0.979113
THAP6	-0.0261159	0.916007
CCR9	-0.0261	0.9763
CELF2-AS1	-0.0260897	0.961101
AMOTL1	-0.0260665	0.916608
NIF3L1	-0.0260556	0.915816
ERCC6L2	-0.0259648	0.897003
SUCO	-0.0259372	0.902105
RAB3GAP1	-0.0259047	0.891405
COX10	-0.0258792	0.915052
MND1	-0.0258574	0.954295
AL160006.1	-0.0256664	0.927151
USP45	-0.0256513	0.899264
AC024267.1	-0.025581	0.991049
AC091180.1	-0.025581	0.991049
COX19	-0.0255687	0.911819
RN7SL803P	-0.0255499	0.988475
ZNF821	-0.0254568	0.920412
AC234781.1	-0.0254472	0.986176
RNA5SP282	-0.0254211	0.979406
TIGD6	-0.0254026	0.937629
NMD3	-0.0253505	0.893585
AC022018.1	-0.0253195	0.975839
ATP1B3	-0.0253168	0.919787
RPL21P93	-0.0252804	0.988246
BET1L	-0.0251661	0.901187
RAG2	-0.0250688	0.984402
ARF1	-0.0250459	0.903004
SLC34A2	-0.0250426	0.918837
HSBP1	-0.0250115	0.915936
GLULP4	-0.0249741	0.990325
FNDC3A	-0.0249427	0.906294
ASB13	-0.0249134	0.913402
BLOC1S5	-0.0248986	0.906123
MAPRE1	-0.0248631	0.910614
PPP5C	-0.0248581	0.897816
NRBF2P5	-0.0247802	0.967834
USF1	-0.0247062	0.900852
AKAP10	-0.0246748	0.889994
USP38	-0.0246609	0.899763
EIF5	-0.0246522	0.906597
RASA4	-0.0246476	0.970432
LINC00592	-0.0246374	0.987415
ACBD4	-0.0246173	0.932555
ANKRD46	-0.024597	0.919391
CEP120	-0.0245353	0.903144
GSE1	-0.0245223	0.902014
SCAMP2	-0.0244704	0.913106
PFDN1	-0.0244306	0.921232
NAA25	-0.0243404	0.896489
LINC01239	-0.0243114	0.93838
AC020659.1	-0.0242952	0.937605
AC100797.1	-0.024281	0.973102
DDX27	-0.0242463	0.915889
BTBD6	-0.0241593	0.913629
AL133467.1	-0.0241531	0.993105
ATG2B	-0.0240798	0.896205
AP000911.2	-0.0240506	0.983877
IMPG1	-0.0240403	0.960038
PSD3	-0.024024	0.896163
CCP110	-0.024023	0.921808
TP53I13	-0.0239747	0.944931
ZNF765	-0.0239567	0.92676
INTS10	-0.0239464	0.906311
AC006001.3	-0.0239434	0.932477
GTF2IRD2B	-0.0239182	0.976081
AC011978.2	-0.0238967	0.942835
CNOT10	-0.0238895	0.912707
SLC30A1	-0.0238653	0.910527
SLC25A39	-0.0238651	0.917973
ZGPAT	-0.0237781	0.954878
RN7SL219P	-0.023764	0.991665
NABP2	-0.0237306	0.931643
BX322234.2	-0.0237251	0.974568
EPB41	-0.0237122	0.90132
MRPS10	-0.0237052	0.907128
MYO5B	-0.0236589	0.927112
PPA2	-0.0236388	0.902295
C1orf220	-0.0236036	0.976877
HBS1L	-0.0235883	0.903408
C5orf67	-0.0234965	0.989087
TRMT10C	-0.0234943	0.918265
POMGNT1	-0.0234939	0.904605
C2CD2L	-0.0234779	0.91484
ARFGAP2	-0.0234634	0.89991
ZMAT2	-0.0233368	0.908707
HPGD	-0.023286	0.940088
COP1	-0.0232859	0.901684
TIGAR	-0.0232745	0.9381
NEK8	-0.0232519	0.935808
RECQL4	-0.0232344	0.940359
SLC16A13	-0.0231993	0.931569
ZNF607	-0.0231781	0.918617
AC036176.2	-0.0230853	0.965242
GCC1	-0.0230757	0.916059
RRAS	-0.0230524	0.930655
SH3D19	-0.0230163	0.916364
FBXO32	-0.0229044	0.944517
DPH2	-0.0228579	0.927874
RPA1	-0.0228409	0.907837
LRFN4	-0.0228245	0.959926
PAX8	-0.0228174	0.941713
ABCB10	-0.0228111	0.91107
COPS7B	-0.0227255	0.91807
TBC1D12	-0.0226882	0.920188
POLR2F	-0.0226603	0.928403
TMEM33	-0.0226349	0.916925
PLK2	-0.0226319	0.936011
TMEM102	-0.0225572	0.935174
NOX5	-0.0225446	0.988583
ZNF230	-0.0224139	0.935068
DR1	-0.022413	0.905534
KRI1	-0.0223959	0.905848
RNU6-807P	-0.0223932	0.977346
AC104794.2	-0.0223504	0.962504
AC007312.1	-0.0223286	0.989465
ZNF420	-0.0222789	0.934562
FAM86C2P	-0.0222509	0.94643
RAB11FIP4	-0.0222231	0.911872
RAB14	-0.02222	0.907
ZNF12	-0.0221913	0.915336
CDH18	-0.0221897	0.989916
NUDT19	-0.0221002	0.935954
CPSF1	-0.0220984	0.964214
SUCLA2-AS1	-0.0220237	0.983983
CYBA	-0.0220035	0.91887
AL031667.2	-0.0219914	0.97696
HES1	-0.0219803	0.937493
LINC00910	-0.0219764	0.952456
FBXO8	-0.0218729	0.927005
BCDIN3D	-0.021865	0.948494
MAGI1-AS1	-0.0218629	0.964294
ULK3	-0.0218395	0.913996
AC012038.2	-0.0217796	0.990252
PRKACA	-0.0217761	0.916879
AC092338.1	-0.0217734	0.96696
SLK	-0.0217246	0.917761
PROX1-AS1	-0.0216446	0.953386
ZNF319	-0.021643	0.927791
RNU6-418P	-0.0216158	0.981859
CLPP	-0.0216131	0.92586
AC027796.4	-0.021579	0.964617
AL132656.2	-0.0215489	0.966824
LETM1	-0.0214754	0.921662
AC135279.2	-0.0214308	0.988685
PCDHGB7	-0.0213957	0.956825
BLM	-0.0213457	0.953041
ZNF383	-0.0213356	0.931064
SUGP1	-0.0212888	0.919137
EXOC2	-0.0212272	0.910105
AC079209.2	-0.0212144	0.983869
DAPK3	-0.0212076	0.940658
MBD6	-0.021205	0.907845
AC138696.2	-0.0210428	0.980641
MAK16	-0.0210208	0.929648
SV2B	-0.0209661	0.988227
CASP8	-0.0208893	0.925828
ALG11	-0.0208779	0.921984
SNORA71B	-0.020875	0.968963
LARP4B	-0.0208412	0.905281
C2orf68	-0.020802	0.93722
BCOR	-0.0207997	0.933371
ZNF736	-0.0207743	0.927033
CSRP1	-0.0207711	0.927803
UVRAG	-0.0207687	0.916264
NHLRC2	-0.0206938	0.914665
KLHL25	-0.0206734	0.949505
DEPDC4	-0.0206129	0.959306
KANK1	-0.0206113	0.912208
KDM4B	-0.0205871	0.93882
ABHD15	-0.0205571	0.936475
TARS2	-0.0204513	0.917025
OTULIN	-0.020446	0.915599
RIMKLBP1	-0.0203595	0.970229
RIT1	-0.0203484	0.915795
UBE2D3P3	-0.020329	0.986945
FBXO33	-0.0202618	0.934371
WASH2P	-0.0202232	0.953137
FXYD6	-0.0202182	0.96605
TFCP2	-0.0202002	0.933678
HMGB1P21	-0.0201588	0.975949
DUS1L	-0.0201408	0.918418
MPP3	-0.0200552	0.9373
ERAL1	-0.020013	0.928769
ZNF641	-0.0199914	0.923509
DPY19L4	-0.0199522	0.92938
MTFR1L	-0.0198467	0.926179
ZNF708	-0.0198356	0.923091
USP6	-0.0198295	0.969201
CHD7	-0.0198181	0.914443
MAPKAPK5	-0.0197724	0.920241
TRIM11	-0.0197299	0.923481
MPLKIP	-0.0197013	0.925304
VSTM5	-0.0196575	0.965693
ZNF619	-0.0196419	0.941543
INTS9	-0.0196332	0.927367
STYK1	-0.0195327	0.949742
FAM86GP	-0.0195249	0.993886
HSBP1P1	-0.0195249	0.993886
RPS3P6	-0.0195249	0.993886
RDH5	-0.0195054	0.968912
ATP6V0D1	-0.0194917	0.940807
ALDH1A2	-0.0194626	0.955978
AL358072.1	-0.0194337	0.984279
CLPX	-0.0194335	0.925172
RFFL	-0.0193783	0.924479
VCPIP1	-0.0193571	0.923091
AC097376.2	-0.0193374	0.944598
TAT	-0.0192896	0.976051
SEPT7-AS1	-0.0192477	0.972563
POLDIP3	-0.0192092	0.920637
ARRDC1	-0.0191475	0.924599
SERBP1P5	-0.0190771	0.96689
MSMO1	-0.0190689	0.921736
ARHGAP31	-0.0190478	0.954922
LRTOMT	-0.0190351	0.947748
AL590004.4	-0.0190011	0.967201
AP5S1	-0.018845	0.949334
PUS10	-0.0188422	0.937146
ALKBH2	-0.0188265	0.954709
CDC42SE2	-0.0188173	0.928692
CEND1	-0.0188031	0.98025
CCDC94	-0.0187392	0.939277
ZXDB	-0.0186956	0.923528
AC010973.1	-0.0186638	0.987833
BRAFP1	-0.0186448	0.994776
LINC02328	-0.0186448	0.994776
CENPB	-0.0186169	0.930414
YARS2	-0.0185648	0.936246
ALKBH3	-0.0185214	0.937763
GPR108	-0.0184844	0.920283
PSMG2	-0.0184573	0.929916
MON1A	-0.0183647	0.944983
AP4S1	-0.0182731	0.947544
ARHGAP5	-0.0182525	0.927191
BAD	-0.0182019	0.951947
AC015908.3	-0.0181545	0.985695
TMEM203	-0.0180497	0.933409
STX5	-0.0180107	0.938855
AL669818.1	-0.0180066	0.97829
OCEL1	-0.0179154	0.951524
ZPR1	-0.0178889	0.935669
AP002449.1	-0.0178599	0.986489
C9orf16	-0.0178592	0.938882
GOLT1A	-0.0177475	0.969324
AES	-0.0177396	0.929953
RNASE13	-0.0177299	0.993543
THRA	-0.0176936	0.958122
AC012464.2	-0.0176353	0.989013
MFSD10	-0.0176239	0.94893
TBXAS1	-0.0175976	0.945216
LINC01587	-0.0175312	0.962174
GDAP1	-0.0175144	0.966749
C19orf47	-0.0174119	0.941038
C12orf66	-0.0173665	0.944704
SPRYD7	-0.0172684	0.947698
SETX	-0.0172055	0.925295
PIAS4	-0.0171676	0.937194
RPL23AP17	-0.0171412	0.989623
MAATS1	-0.0171349	0.964133
SZRD1	-0.0171305	0.937953
CEP57L1	-0.0170572	0.94062
SH3RF2	-0.0170365	0.934903
ZNF440	-0.0170268	0.933679
RECQL5	-0.0169695	0.937711
NLGN3	-0.0169537	0.982336
ASPG	-0.0169419	0.97627
NOP56	-0.0169096	0.940579
GOLGA7	-0.016816	0.939498
LINC02447	-0.0167924	0.985159
FASTKD5	-0.0167726	0.943591
PQBP1	-0.0167411	0.985211
ATP5S	-0.0166936	0.940171
AC102953.2	-0.0166694	0.963265
AC073218.1	-0.0166258	0.995328
CALR4P	-0.0166258	0.995328
CKS1BP7	-0.0166258	0.995328
FASLG	-0.0166258	0.995328
SLC5A4-AS1	-0.0166258	0.995328
Z68868.1	-0.0166258	0.995328
MRPS21P9	-0.0166258	0.986366
SPIN3	-0.0165673	0.948689
PET100	-0.0165496	0.971921
ARL10	-0.0165313	0.961166
ACSM1	-0.0164934	0.973099
RBM23	-0.0164928	0.932417
DDX1	-0.016487	0.945634
AC090617.1	-0.0164606	0.985424
FAAP100	-0.016444	0.942017
TMEM126B	-0.0164438	0.933338
ADAM20P1	-0.016443	0.981956
CEACAM6	-0.0163628	0.993321
CAAP1	-0.0163516	0.937785
EFCAB12	-0.0163348	0.975909
RBM6	-0.016321	0.954867
GLP2R	-0.0162881	0.980229
UQCRBP1	-0.0162781	0.980779
ZSCAN18	-0.0162262	0.96149
ZNF678	-0.0162135	0.941312
HEATR5A	-0.0161713	0.937966
AZI2	-0.0161052	0.939204
MTATP6P16	-0.0160982	0.994422
CPOX	-0.016093	0.950879
LIG4	-0.0160104	0.942689
PNPLA2	-0.0159711	0.938732
LINC01772	-0.0159621	0.959769
ITCH	-0.0159495	0.933705
LINC01560	-0.0159395	0.971561
LGALS8	-0.015936	0.943953
L2HGDH	-0.0159169	0.942609
NEDD1	-0.0159056	0.939807
TIMM17A	-0.0158987	0.949615
U2AF2	-0.0158785	0.928971
C7	-0.0158606	0.971579
AC113143.1	-0.0158012	0.978873
METTL13	-0.0157577	0.950868
EPHA2	-0.0157553	0.946179
CHRAC1	-0.0157355	0.947476
SCARNA23	-0.0157303	0.992973
COX7A1	-0.0157058	0.965914
FARSA	-0.015699	0.938732
SLC1A3	-0.0156139	0.971111
FRG1JP	-0.0156	0.965794
PLA2G4A	-0.0155931	0.947223
CTTNBP2NL	-0.0155918	0.951902
AC090409.2	-0.0155618	0.988994
YTHDC2	-0.015532	0.936825
AC108471.1	-0.0155052	0.974576
RFK	-0.0154876	0.947726
CCNYL1	-0.0154725	0.940307
CDC40	-0.0154631	0.944187
SHROOM2	-0.0154314	0.951145
BNIP3P39	-0.0154207	0.983082
TATDN2P2	-0.0154177	0.963644
AC092145.1	-0.0153702	0.975166
AC078819.1	-0.0153676	0.987261
SRSF1	-0.0152494	0.9368
AC007151.1	-0.0152243	0.984763
EML4	-0.0152002	0.938959
PIN4	-0.015184	0.966241
AC078852.1	-0.0151359	0.984395
LRIG2	-0.0151043	0.951226
EPHB2	-0.0150711	0.951724
RNU6-431P	-0.0150182	0.985885
ZDHHC21	-0.0150164	0.947294
AC009927.1	-0.0149999	0.978666
HAL	-0.014981	0.97494
EP400	-0.0149791	0.939487
ZNF281	-0.014885	0.938291
SRRM1	-0.0148415	0.946649
RPUSD2	-0.0148275	0.95645
PF4V1	-0.0147452	0.989571
MTAP	-0.0146985	0.935498
MTERF4	-0.0146002	0.946688
CYP2A7	-0.0145899	0.994951
DPYD-AS2	-0.0145899	0.994951
IWS1	-0.0145434	0.936777
FKBP3	-0.0145192	0.953878
AC125238.2	-0.0145006	0.995865
DRG2	-0.0144568	0.941856
RNY4P34	-0.0144557	0.98497
RNA5SP219	-0.0144396	0.987206
IGSF9	-0.0143771	0.954501
WDR7	-0.0143567	0.939347
SEC24B	-0.0143251	0.936865
TTC7A	-0.0143054	0.947301
ZNF570	-0.014298	0.961025
DIEXF	-0.0142968	0.951797
DDAH2	-0.0142486	0.995274
SNORA80E	-0.014186	0.986007
TMEM254-AS1	-0.0141626	0.98572
NTAN1P2	-0.0140547	0.974298
EXOSC2	-0.0140142	0.953289
TRAFD1	-0.014014	0.943287
AC013355.1	-0.0139926	0.991376
MITD1	-0.0139713	0.944151
SMIM27	-0.0139453	0.975076
ANKRD10-IT1	-0.0138762	0.966033
IPMK	-0.0138659	0.950477
SREK1	-0.0138597	0.958651
CHMP6	-0.0137528	0.9549
PHLDA3	-0.0137261	0.958665
CFAP43	-0.013705	0.962865
SLC15A4	-0.0136766	0.940174
COQ10B	-0.01366	0.950095
SERPINA4	-0.0136436	0.977408
GORASP1	-0.0136112	0.93977
NCBP1	-0.0135879	0.945987
AC007566.1	-0.0135805	0.983544
NEK7	-0.0135743	0.955792
CASC3	-0.0135522	0.944688
TMEM177	-0.0135408	0.952785
AC009996.1	-0.0135188	0.979842
GPRC5D-AS1	-0.0134665	0.963093
AL139353.1	-0.0134542	0.992186
RN7SL716P	-0.013432	0.995368
SNHG17	-0.0133953	0.97129
WDR5	-0.0133591	0.943582
EIF1AX-AS1	-0.0133346	0.981067
PIK3CB	-0.013328	0.943291
MIER3	-0.0132936	0.953352
NPM1P6	-0.0132892	0.986139
RFNG	-0.013288	0.956862
FGGY	-0.0132817	0.966223
COG3	-0.0132213	0.955119
RNF8	-0.013196	0.953481
UQCC2	-0.0131859	0.953289
ANKRD9	-0.0131805	0.975823
SH3GL1	-0.0131429	0.949736
DMAP1	-0.0131259	0.947647
MMS22L	-0.0131056	0.955425
ZNF410	-0.0130935	0.969403
GGT2	-0.0130565	0.991549
TMEM42	-0.0130122	0.95505
ZNF747	-0.0129267	0.962335
AL136038.4	-0.0129198	0.984534
TFDP1	-0.0129103	0.950059
ZDHHC5	-0.0128735	0.949621
ZNF587P1	-0.0128666	0.989467
RIMKLBP2	-0.0128332	0.980152
POLR2J3	-0.0128287	0.978335
ZNF423	-0.0128123	0.985759
METTL5	-0.0128049	0.952746
DND1P1	-0.0127869	0.983257
ANKRA2	-0.0127656	0.95936
EXT2	-0.012759	0.957911
MRPS9	-0.0127501	0.959118
RMDN2	-0.0127035	0.962129
RPS6KA4	-0.0126989	0.954305
LCORL	-0.0126884	0.955049
KIAA1328	-0.0125644	0.960193
ZNF462	-0.0125517	0.956349
AL008721.2	-0.0125381	0.966123
LSM11	-0.012413	0.956535
NSMCE4A	-0.0123878	0.954915
FUT4	-0.0123693	0.97134
C12orf43	-0.0123474	0.956186
AHR	-0.0123134	0.969298
EFCAB2	-0.0122971	0.971697
CACNG6	-0.0122661	0.993961
AL049840.2	-0.0122383	0.99022
AC027544.1	-0.0122193	0.987285
PICALM	-0.0122076	0.950002
LZTS2	-0.0121963	0.957127
CEP135	-0.0121748	0.959087
SMAGP	-0.0121614	0.95873
AL669831.5	-0.0121601	0.9744
GMDS-AS1	-0.0121476	0.959038
AC005070.3	-0.0121369	0.974314
TOMM40	-0.0121283	0.963746
ZNF513	-0.0121246	0.957495
WSCD1	-0.0120638	0.978875
SNORD116-2	-0.0120335	0.989441
RASSF4	-0.0119929	0.962549
EPHA1	-0.0119628	0.96819
JPX	-0.0119406	0.969587
AC034102.3	-0.0119161	0.994037
AL590705.1	-0.0118836	0.991154
HECTD4	-0.0118426	0.956707
MRPL35	-0.0118176	0.965555
AC010203.1	-0.0117567	0.981689
ZSWIM3	-0.011749	0.969529
AL390719.2	-0.0117392	0.975314
NTAN1	-0.0117162	0.955302
AC024451.1	-0.0117051	0.990984
ASH1L	-0.0116748	0.950882
GAPDHP42	-0.0115581	0.988182
NAXD	-0.011516	0.956936
AL590094.1	-0.0114979	0.995971
CD9	-0.0114782	0.961632
AC110079.1	-0.0114541	0.963242
RGS3	-0.0114016	0.95289
UBTD1	-0.0113724	0.972158
RBP2	-0.0113329	0.986561
RNASEH2B	-0.0113214	0.961143
PAF1	-0.0112936	0.959112
ALG6	-0.0112919	0.963253
PIGV	-0.0112603	0.959354
TUFT1	-0.011249	0.961416
NUS1	-0.0112461	0.959017
ATP6V0C	-0.0112242	0.989019
PPP1R3C	-0.0111785	0.972101
CAMTA2	-0.0111315	0.957607
TP53INP2	-0.0111145	0.974773
MGAT1	-0.0110933	0.95934
AC012557.2	-0.0110341	0.988815
GAPDH	-0.0110209	0.966264
RRP36	-0.0108775	0.965065
CNEP1R1	-0.010857	0.963277
EPC1	-0.0108565	0.964246
DNAJB4	-0.0108164	0.970873
PAXBP1	-0.0108124	0.967463
ZBTB43	-0.010796	0.953458
RIPOR1	-0.0107873	0.966301
PDLIM2	-0.0107855	0.972665
UBAC1	-0.0107807	0.956761
SLC25A21	-0.0107504	0.986313
ADAM32	-0.0107409	0.976188
TPCN2	-0.0107323	0.962967
TMX2	-0.0106961	0.965423
AL355997.1	-0.0106952	0.987783
PSMB7	-0.0106738	0.955803
CIAPIN1	-0.010657	0.96439
RPL7AP10	-0.0106112	0.981233
VPS33B	-0.0105874	0.962441
AP003170.3	-0.0105585	0.994229
LINC00457	-0.0105359	0.996351
RNA5SP469	-0.0105359	0.996351
CCDC167	-0.0105041	0.973114
WDR83	-0.0104893	0.975715
AOX1	-0.0104831	0.985318
RANBP1	-0.010472	0.963488
ACSL1	-0.0104089	0.962503
AL691426.1	-0.0104088	0.990021
HIGD1A	-0.0104014	0.959469
PLEKHH3	-0.0103819	0.969933
GPATCH4	-0.010377	0.967151
METTL3	-0.0103569	0.960687
BEST4	-0.0103164	0.987019
AC092171.3	-0.0102811	0.976433
CHRM3	-0.0102694	0.981394
MAP2K1	-0.0102172	0.960061
NECAP2	-0.010115	0.958568
RNH1	-0.010076	0.962028
RNU4-24P	-0.0100697	0.992814
TADA3	-0.0100532	0.962028
DISC1	-0.0100465	0.980331
SLC20A2	-0.0100431	0.968294
VPS8	-0.00996139	0.961737
TRIM23	-0.0099558	0.964214
SRRM2	-0.00993924	0.96902
IQCN	-0.00991049	0.980035
ICAM3	-0.00983662	0.974315
HNRNPC	-0.00982878	0.959613
SUMO2	-0.00980538	0.964132
CACNB2	-0.00966694	0.978796
CELF1	-0.00966662	0.958746
LRWD1	-0.00966305	0.971012
PA2G4	-0.00963869	0.96795
CDK13	-0.00963698	0.95669
AC079866.1	-0.00963393	0.986013
SRBD1	-0.0096233	0.965195
KRR1P1	-0.00958851	0.982276
RNU6-479P	-0.00954725	0.994242
WAC	-0.00945934	0.965038
TRIM68	-0.00933641	0.969787
FAM193A	-0.00929694	0.961506
AC009403.1	-0.00927829	0.975702
AP1S3	-0.00923379	0.96648
SCFD1	-0.00923025	0.961821
AC089984.1	-0.00922413	0.979383
UBA2	-0.00911737	0.966626
ZNF837	-0.00909341	0.984584
MR1	-0.00906917	0.970822
RYK	-0.00904608	0.96489
FAM213B	-0.00900482	0.973304
AC003989.2	-0.00898995	0.991873
GPD2	-0.00884456	0.965535
ARID1A	-0.00883035	0.96078
ZNF689	-0.00883029	0.97055
TMSB15B	-0.00880738	0.99336
FICD	-0.0087853	0.965666
SLC26A6	-0.00877119	0.97212
ATG2A	-0.00876805	0.969802
CCDC122	-0.00874488	0.977045
TRIM59	-0.00873907	0.969747
MAP3K21	-0.0086798	0.971856
APLF	-0.00866804	0.974836
SIN3B	-0.00866491	0.969909
QRICH2	-0.00863163	0.979557
ARL2BP	-0.00857087	0.97
BTBD3	-0.00852556	0.969676
RIN2	-0.0085056	0.968066
LRRC8D	-0.00849878	0.976803
MAML2	-0.00847601	0.977875
AC008560.1	-0.0084306	0.979452
NTMT1	-0.00841723	0.977605
LRRC8B	-0.00834041	0.973198
SRSF11	-0.0082946	0.974428
YAP1	-0.00821031	0.966689
TOM1	-0.00820228	0.969619
CPSF6	-0.00814471	0.96627
KHDC4	-0.00811056	0.969663
ADPRH	-0.00807431	0.979616
AIRN	-0.00807383	0.987385
QKI	-0.00806281	0.973133
RALB	-0.00805039	0.967255
UBE2L3	-0.00804315	0.971574
ABHD17A	-0.00799822	0.970954
AC019069.1	-0.00798893	0.98515
SNX29	-0.00798064	0.974045
ZNF404	-0.00797363	0.985797
NSMCE3	-0.00797025	0.97529
MAD1L1	-0.00794361	0.973334
RNU6-307P	-0.00786998	0.994201
PRDX3P4	-0.0078505	0.988868
FAM184A	-0.00783948	0.983802
ALAS2	-0.00780113	0.993952
BAZ2B	-0.00776414	0.970993
R3HDM4	-0.00775092	0.974375
GOLGA8Q	-0.00766866	0.99631
USP10	-0.00765497	0.968617
ZNF638	-0.00764918	0.966639
IVNS1ABP	-0.00762383	0.973579
AC073957.3	-0.00762237	0.982075
POLL	-0.00760486	0.975062
MAPK3	-0.00751537	0.980296
GK5	-0.00749104	0.977393
BCKDK	-0.0074709	0.975581
ZNF20	-0.00743421	0.988554
JRK	-0.00743209	0.98296
FUK	-0.00743066	0.978687
UBQLN1	-0.00741269	0.967792
UTP4	-0.00737834	0.971402
TBKBP1	-0.00737483	0.984673
ZNF75BP	-0.0073273	0.994677
RHOT1P1	-0.00722839	0.989215
HSPA9	-0.00719756	0.975949
UPF1	-0.00719585	0.975944
ADGRL1	-0.00719218	0.981606
PCF11	-0.00715831	0.970882
MTND5P33	-0.00714221	0.996172
PLD6	-0.00712865	0.988396
PAN3	-0.00711478	0.971872
AMER1	-0.00708839	0.976944
ARL5A	-0.00705908	0.973246
KYAT3	-0.00695854	0.983142
B3GALNT2	-0.00693306	0.970363
E2F6	-0.00692834	0.973389
CDV3	-0.00690479	0.976895
CKB	-0.00683185	0.981113
COG7	-0.00683043	0.975905
NELFCD	-0.00682889	0.972136
LANCL1-AS1	-0.00679069	0.990848
MMP11	-0.00672665	0.990875
DNAJB14	-0.0067068	0.972075
ZBTB45	-0.0067015	0.977306
MAGOH	-0.00669126	0.980375
PTMS	-0.0066461	0.97441
PPP3CA	-0.00663761	0.97503
LINC00854	-0.0066032	0.986542
USP36	-0.00660166	0.971845
RAD51-AS1	-0.00656798	0.982165
AC040162.1	-0.00644135	0.987527
EFNA1	-0.00643092	0.983722
PRPSAP1	-0.00641739	0.972615
AC092384.3	-0.0063948	0.997987
PSMD4	-0.00638099	0.97705
SNRPGP10	-0.00633393	0.989133
AC005912.1	-0.00632831	0.989393
XIAPP3	-0.0063195	0.996655
ZNF778	-0.00626969	0.981304
NMNAT3	-0.0062544	0.985769
AC020915.3	-0.00622607	0.984975
BAIAP2L1	-0.00622092	0.974697
MYC	-0.0061705	0.976973
FOPNL	-0.00614276	0.978358
MID1IP1	-0.00613386	0.980037
TMEM208	-0.00612989	0.981515
TM9SF4	-0.0061052	0.974318
GRB2	-0.00609666	0.976118
LBX2	-0.00603562	0.993194
EVI5	-0.00602699	0.973317
SEC16A	-0.00596583	0.977884
RNF38	-0.00595184	0.977291
RHBDF1	-0.00594251	0.980057
MCRS1	-0.00590827	0.976886
MGRN1	-0.00585057	0.975279
ATP6V0E2-AS1	-0.00577767	0.992046
NUDCD3	-0.00576465	0.975391
TAMM41	-0.00574747	0.984187
UBE3B	-0.00563634	0.975108
TAF2	-0.00560706	0.97705
RPA2	-0.00549258	0.982901
STX10	-0.00546696	0.980861
EIF2B5	-0.00542723	0.976857
HSPA8P16	-0.00542634	0.997445
TACO1	-0.00535678	0.98159
TOMM22	-0.00533419	0.982291
OTUD5	-0.00523201	0.995863
LRRC41	-0.00521905	0.979613
YWHAH	-0.0052092	0.980081
AL161742.1	-0.00518808	0.993899
MPEG1	-0.00516189	0.991931
PCDHGA10	-0.00514997	0.98706
GNB5	-0.00514123	0.980409
KLKB1	-0.00509738	0.991709
AC100871.2	-0.00508012	0.99754
RBM39	-0.00505863	0.982581
SMARCAL1	-0.00502599	0.980881
AC008280.3	-0.00499474	0.995364
FHAD1	-0.00497071	0.994399
ZNF337	-0.00492012	0.988787
AC113146.1	-0.00489248	0.995273
ENTPD7	-0.00487185	0.98374
CDY4P	-0.00486086	0.998374
PPP1R8	-0.00482949	0.984017
ZNF17	-0.00481738	0.984123
METTL16	-0.00481534	0.981289
ARAF	-0.00477372	0.980175
UBE2Z	-0.00475097	0.981452
UBE2J2	-0.00473494	0.980796
PSMD6	-0.00468795	0.980179
FDPSP2	-0.00468668	0.995695
AC109597.2	-0.00466129	0.995694
SLCO5A1	-0.00464959	0.992238
RAB3IP	-0.00462501	0.982917
MOB2	-0.00460024	0.984376
PHKA2	-0.00459962	0.989383
DGKZ	-0.00457691	0.982212
RHEB	-0.00451366	0.984338
USP32	-0.00450435	0.980058
DIAPH2	-0.00446513	0.981788
AC025279.1	-0.00440084	0.991827
MCM4	-0.00430969	0.985807
INPP5J	-0.00430952	0.990455
NUBP1	-0.00429749	0.986336
SNORD114-9	-0.00428077	0.99848
SUMO2P3	-0.00428077	0.99848
FAM76B	-0.00427193	0.986524
NKAIN3	-0.0042654	0.997155
UNC79	-0.00426507	0.994973
AC123768.2	-0.00426182	0.996393
SMAD2	-0.00423955	0.982237
CFDP1	-0.00422653	0.985597
POLHP1	-0.00420203	0.995767
PRPS2	-0.00420075	0.987932
ZNF285	-0.00418904	0.989183
IGHV7-81	-0.0041719	0.993005
STX12	-0.0041613	0.986814
DDIT4L	-0.00414485	0.9964
TM4SF19-AS1	-0.00406774	0.997627
NEMF	-0.0040152	0.983328
NSRP1	-0.0039532	0.985133
WWP2	-0.00392732	0.986331
LYSMD1	-0.00391341	0.987372
SAFB2	-0.00384615	0.984546
UBE2I	-0.00383469	0.984383
DPYD-IT1	-0.00378529	0.99884
FAM71F2	-0.00377906	0.993127
ESRRG	-0.0037681	0.989591
TPMT	-0.00376583	0.989404
AL023284.2	-0.00373159	0.99706
MIOS	-0.00366695	0.984925
ZNF397	-0.00364134	0.987467
CDR2	-0.00363832	0.986953
SOWAHA	-0.00359616	0.993915
SLC25A44	-0.00359573	0.985841
PDCD6IP	-0.0035884	0.984429
KDELC2	-0.00357902	0.991706
STAG3L5P	-0.00356097	0.988934
NCMAP	-0.00354788	0.997141
MRPS18A	-0.00350302	0.988307
AF107885.2	-0.00348721	0.996376
AGFG1	-0.00346203	0.985512
RBMS1	-0.00346086	0.987366
COMMD3	-0.00343025	0.989687
C10orf55	-0.00342852	0.99625
GNA11	-0.00340267	0.985827
MOB3B	-0.00338338	0.987145
AVL9	-0.00338038	0.984362
KCTD20	-0.00337816	0.985171
SRD5A3-AS1	-0.00337794	0.993874
ETV5-AS1	-0.00334627	0.995612
RRS1	-0.00332197	0.990736
EXOSC10	-0.00331636	0.986261
GART	-0.00331095	0.986507
XAB2	-0.00327392	0.987582
NSUN7	-0.00327314	0.991652
SNORD14E	-0.00325948	0.99818
TUBGCP4	-0.00321816	0.989022
SETP12	-0.00311189	0.99705
EAF2	-0.0031113	0.995223
TMEM18	-0.0030856	0.989345
HEATR6	-0.00305922	0.989459
TPRKB	-0.0030518	0.990834
DNAJA3	-0.00301489	0.988596
ZNF28	-0.00296931	0.988909
LRRC37A2	-0.00294828	0.998298
AC087280.1	-0.00286485	0.998644
C7orf26	-0.00278546	0.990294
ZNF79	-0.00275796	0.991888
GTF2IRD2	-0.00261561	0.995358
AC245060.4	-0.00255942	0.994543
AC027097.2	-0.00253227	0.998601
UBE2E2	-0.00248027	0.991295
CROCC	-0.00244798	0.994265
ZNF700	-0.00244067	0.990745
GMIP	-0.00234758	0.990645
SIRT3	-0.00228909	0.993043
EIF3B	-0.00228553	0.989676
PAN3-AS1	-0.00226788	0.995827
ASPSCR1	-0.00223867	0.992304
ARHGAP33	-0.00223747	0.995303
DHX36	-0.00223306	0.990575
CALR	-0.00219157	0.993516
SLC5A6	-0.00212028	0.993795
TRIP12	-0.00209394	0.990588
PAXIP1-AS1	-0.00206691	0.995385
CLCN6	-0.00202681	0.992333
C1orf174	-0.00196118	0.992651
CNTN5	-0.00191318	0.998626
NSUN3	-0.00188333	0.993643
MRPL54	-0.00187245	0.995335
PFKFB2	-0.00185372	0.993792
TTI1	-0.00178993	0.993478
AC097724.1	-0.00178175	0.998701
VTI1A	-0.00164393	0.993929
AC027237.3	-0.00164246	0.998098
PKN2	-0.00164215	0.993193
PPP1R14B	-0.00157889	0.994719
RNU6-1165P	-0.00145167	0.998911
ZFC3H1	-0.00138422	0.995167
BECN1	-0.00137858	0.994887
HAUS3	-0.00135444	0.994975
NDUFA1	-0.001243	0.995758
TYW5	-0.00122535	0.995986
NWD1	-0.00120975	0.998318
ZNF211	-0.00119726	0.995505
AC106872.5	-0.00119529	0.998242
FBXO22	-0.00118163	0.99538
AC006971.1	-0.0011647	0.999002
FAM114A2	-0.00114554	0.995662
RNU6-900P	-0.00112028	0.999286
KLHL2	-0.00106832	0.996551
SESN2	-0.00106463	0.996001
NCBP2	-0.00104113	0.995756
IGIP	-0.00102249	0.996762
NEU3	-0.00101114	0.997072
ZNF862	-0.000986404	0.996682
TOX4	-0.00094443	0.996082
AC002306.1	-0.000928161	0.998778
TBC1D2	-0.00092314	0.997044
HMGCL	-0.000914032	0.99617
PLPP1	-0.000888596	0.99711
GABPB1	-0.000874684	0.997039
ARHGEF3	-0.0008313	0.997247
DDX55	-0.000824757	0.996653
RN7SL398P	-0.00078847	0.999212
VPS26C	-0.000756552	0.996966
PCDHGA1	-0.000729933	0.999446
AFDN	-0.00068845	0.997084
UBE3A	-0.0006821	0.997225
MLX	-0.000664208	0.997316
LINC00896	-0.000649271	0.999173
AP001000.1	-0.000579229	0.998784
NSFP1	-0.000453848	0.999849
NBEA	-0.000448255	0.9984
AC107027.3	-0.000443986	0.998865
AL355922.1	-0.000388591	0.999852
RPL21P116	-0.000388591	0.999852
SOX9	-0.000386899	0.998627
SNW1	-0.000374779	0.998618
AC069236.1	-0.000321528	0.999577
OR52W1	-0.000299343	0.999805
BRD9	-0.000297717	0.998794
ERI2	-0.000180976	0.99941
METTL17	-0.000142873	0.999511
AC011092.2	-0.000119379	0.999934
PRIMPOL	-6.97552e-05	0.999776
C5orf22	-5.62618e-05	0.999783
ME2	-4.97163e-05	0.999832
CYP4V2	-2.57688e-05	0.99993
PSMG1	-1.92716e-05	0.999927
SNAP47	-1.66792e-05	0.999939
RNF135	6.09706e-05	0.999848
HIST1H2BC	0.000111672	0.999667
TIAL1	0.000117052	0.999577
BNIP3P40	0.000129291	0.999824
PRR13P2	0.000143791	0.99985
PTRH2	0.000182392	0.999316
C20orf196	0.00019023	0.999584
AL022328.3	0.000268802	0.99972
PIK3R1	0.000294784	0.998788
BSPRY	0.000335613	0.998782
IKBIP	0.000347913	0.99895
AMACR	0.000361205	0.999515
AC051619.5	0.000411529	0.999761
RARG	0.000454855	0.998721
ZNF160	0.000464687	0.998488
SUGP2	0.000518093	0.998182
UFSP2	0.000533515	0.998226
FBXW4	0.000545117	0.998005
IMPA1	0.00055502	0.997952
AC006252.1	0.000581849	0.999449
AASDHPPT	0.000606233	0.997973
AL022324.1	0.000652863	0.999352
ZNF92	0.000659172	0.997659
MSI1	0.000688038	0.99925
NSMF	0.000697497	0.997581
EMC7	0.000714823	0.997699
CMTM1	0.00071561	0.998512
KIAA0930	0.000725044	0.997968
API5	0.000770685	0.996998
AC005154.1	0.000779155	0.997447
DHX33	0.000846934	0.996906
ASF1A	0.000858797	0.997447
MSC	0.000860173	0.999613
ARMC1	0.000868737	0.997086
MCM3	0.000947524	0.996917
FUT9	0.000956575	0.998323
DDX46	0.000972543	0.995836
CD8A	0.00100704	0.999082
CCAR2	0.00103174	0.995666
AC007621.1	0.00104136	0.999131
IL17RA	0.00108952	0.995869
MEMO1	0.00114249	0.996799
EIF1B	0.00117625	0.99645
CTBS	0.0012021	0.996702
PRDX5	0.00130562	0.994893
DDX21	0.00133983	0.995061
AC109597.1	0.00134379	0.998557
ANKS3	0.00140377	0.994913
GATAD2A	0.00146433	0.993719
RNY1P12	0.00151281	0.99875
CSTF1	0.00157393	0.993971
GRWD1	0.00158754	0.994748
ANKEF1	0.00160102	0.99478
POP7	0.00160396	0.995226
FBXO18	0.0016815	0.992488
GTF2A2	0.00169762	0.993987
UBA52P6	0.00172951	0.999186
ASB7	0.0017536	0.993505
DIDO1	0.001757	0.99266
AL357568.2	0.00175965	0.997866
CDCA7	0.00179563	0.996168
DPP9	0.00179615	0.992877
TTC27	0.00180856	0.993701
SSRP1	0.00183212	0.993489
AC022973.1	0.00191431	0.997599
LINC02193	0.0019186	0.997603
AL352979.2	0.00193128	0.997212
WASHC4	0.00195764	0.991791
CADPS2	0.00198016	0.992401
STK25	0.00205278	0.991813
LRRC37A15P	0.00215237	0.996243
AL606537.1	0.00227165	0.995945
CCDC96	0.00232788	0.995335
CDK5RAP1	0.00234593	0.990343
NCLN	0.00235594	0.991876
AC015726.1	0.00250028	0.9964
GASAL1	0.00258014	0.996787
ANKRD26	0.00259164	0.990436
CORO2B	0.00268369	0.994273
TRAF4	0.00274033	0.989378
AL157871.2	0.00283137	0.997565
MGST2	0.00285745	0.989687
ZNF878	0.00289081	0.997433
MRPS18AP1	0.00291715	0.997771
ZSCAN22	0.00291823	0.990515
TM2D3	0.00295386	0.988559
CLYBL-AS2	0.00295437	0.998246
MIR608	0.00296369	0.997065
PLS3	0.00296665	0.99894
TRIM35	0.00306289	0.989549
PLEKHA5	0.00307208	0.989026
DYNLL1	0.00315794	0.990805
NICN1	0.00321732	0.992213
PPIP5K1	0.0032447	0.988176
ILF3	0.00325765	0.986624
FBXO28	0.00329725	0.987089
CDC27	0.00334661	0.987171
SRP54	0.00335262	0.987227
AL355297.4	0.00336265	0.996513
UTP6	0.00338929	0.986593
DDX11-AS1	0.00346641	0.995966
RPRD2	0.00348252	0.989027
ABHD14A	0.00353114	0.99278
UBE2N	0.0035492	0.987249
GLYR1	0.0035502	0.984997
PIWIL4	0.00361094	0.992425
ROMO1	0.00364019	0.98871
PIK3R4	0.00365956	0.984272
ZNF398	0.00367417	0.986487
WRAP73	0.00367581	0.986729
DBR1	0.00369387	0.988411
SNORA73B	0.00378681	0.990506
AC004130.1	0.00379594	0.992927
LINC00342	0.00382029	0.991315
AC009041.2	0.00382849	0.995026
PTBP2	0.00386132	0.988865
PRRC2A	0.00387367	0.998937
MAN1C1	0.003884	0.996394
SOWAHC	0.00388925	0.986124
PROM1	0.00390695	0.987706
METTL14	0.00390989	0.98568
NDUFB4	0.00391208	0.984822
NSD2	0.0039326	0.98457
AKR1A1	0.00396878	0.984702
PMF1	0.00400119	0.988096
AFTPH	0.00400932	0.98442
GRAMD2B	0.00405415	0.986033
HNRNPU	0.00407875	0.983062
KLC4	0.00408932	0.986881
SART1	0.00409796	0.984074
ANKRD17	0.0041457	0.981202
SMYD5	0.00414946	0.985172
TIMM21	0.00417878	0.986654
AC107081.2	0.00424185	0.996172
LNPEP	0.00424574	0.981443
RRNAD1	0.00424791	0.98813
AL096677.1	0.00428713	0.997351
MLANA	0.004326	0.989724
TAF1D	0.00438541	0.982899
AL360270.1	0.00438726	0.991103
SCAF1	0.00439772	0.982648
TMC6	0.0044938	0.985644
SLC25A25	0.0045037	0.9856
BBS12	0.00453246	0.987021
CNOT9	0.00455978	0.981575
NDUFB3	0.0045858	0.987352
KCNC3	0.00461375	0.988496
GRM6	0.00462511	0.993169
MRPL23	0.00462758	0.986027
EGLN1	0.00462771	0.982704
USP42	0.00464671	0.982767
GAA	0.00467935	0.986112
THAP9-AS1	0.0047416	0.989708
AC027097.1	0.00475145	0.991492
CTCF	0.0047945	0.981795
GON7	0.00483521	0.986931
LLPH	0.00505412	0.985785
TM6SF1	0.0051253	0.987843
CPLX1	0.00516975	0.993127
AL158825.2	0.00528222	0.993423
AC009404.1	0.00529078	0.989661
AL139275.2	0.00530093	0.997008
VPS29	0.00532432	0.979522
BLOC1S1	0.00536578	0.986788
ZNF586	0.00536834	0.980982
ZFP64	0.00541391	0.980092
TBL3	0.00544964	0.981568
ZC3H12B	0.00545591	0.988882
TNFRSF1A	0.00554013	0.978501
AC009065.8	0.00554974	0.988803
BRCA1	0.00555679	0.982844
DERL1	0.0056144	0.977717
UBE2R2-AS1	0.00562498	0.992452
COX17	0.00565171	0.980955
OXR1	0.00565463	0.977774
MARCH6	0.00570588	0.979206
MRPL18	0.00572782	0.984485
PAAF1	0.00578708	0.9802
CEP44	0.00578722	0.978253
COLCA2	0.00580477	0.98777
SLC26A3	0.00581178	0.996434
ACP2	0.00584685	0.981689
EDRF1	0.00587381	0.97545
ASRGL1	0.00588347	0.989045
ATP6V1E1	0.00590438	0.984248
MPHOSPH9	0.00591744	0.9764
RN7SL23P	0.00592442	0.996272
AC005091.1	0.00594004	0.996689
PDXDC1	0.00602153	0.972796
CUL2	0.00605098	0.978477
EEFSEC	0.00606304	0.985585
GPRC5C	0.00615157	0.979515
FAM120A	0.00615814	0.973773
GATAD1	0.00616567	0.977243
AL049875.1	0.00617541	0.993175
RRP7BP	0.00617643	0.982331
RPL35P2	0.00621122	0.993162
RFESD	0.00622311	0.991226
AC080013.6	0.00627332	0.992381
TEX264	0.00628404	0.981199
RNU6-301P	0.00628895	0.995782
AC138932.2	0.00632162	0.997231
RRP1B	0.0063259	0.976114
ADAM1A	0.00635642	0.980154
AC096751.2	0.00637583	0.998009
AL356133.2	0.00637583	0.998009
NPM1P8	0.00637583	0.998009
PANX3	0.00637583	0.998009
RNA5SP393	0.00637583	0.998009
RPS26P3	0.00637583	0.998009
STRIP1	0.00640689	0.972036
AC007099.1	0.00643931	0.987492
TMEM198B	0.00645454	0.983821
COX6A1	0.00648537	0.981881
TMEM189	0.00649262	0.977182
SPPL2B	0.00652411	0.981028
MIR4677	0.00654439	0.99412
LINC00205	0.00678956	0.980016
ELFN2	0.00679076	0.988169
BRF2	0.00681813	0.984687
ARID4A	0.00682872	0.973775
LCMT1	0.00683945	0.973206
ZNF354B	0.00684995	0.978325
MARK2P9	0.00688166	0.996175
TOP1	0.00689981	0.97354
RB1	0.00693942	0.976299
SPPL3	0.006944	0.974723
ABHD5	0.00697516	0.976207
CRNKL1	0.00700298	0.973977
GNB2	0.00710436	0.974205
ERICH1	0.00710665	0.974835
TNRC6A	0.00716803	0.970475
CHSY1	0.00717872	0.973554
ADAM15	0.00723136	0.97568
SYPL2	0.00724827	0.995798
AC114781.1	0.00726616	0.996632
AC133552.4	0.00728019	0.993413
RNU6ATAC7P	0.00733227	0.990745
DNMT3B	0.0073667	0.981128
DGCR6	0.00740776	0.985465
AC068025.2	0.00742331	0.99042
FTL	0.00744943	0.980281
OMA1	0.00746297	0.978947
CHST12	0.00749842	0.980627
HINFP	0.00751048	0.971213
CRYBB2	0.00752193	0.995727
GNG5	0.00753326	0.969988
MTCO2P2	0.00754444	0.988636
SDHCP2	0.00770237	0.995729
RNF25	0.00770629	0.970967
SVBP	0.00776051	0.979859
HMGXB4	0.00779043	0.970391
ADD1	0.00788893	0.964852
SH3PXD2B	0.00791298	0.979938
BCL9L	0.00793574	0.972918
UNC50	0.00795859	0.96815
RPL17P50	0.00795882	0.985616
NFX1	0.00798397	0.9653
AC096586.2	0.00800782	0.987207
PTH2R	0.00809263	0.994562
TESC-AS1	0.00814301	0.987311
CCDC57	0.00819044	0.97519
ZNF316	0.00826597	0.973639
TMEM201	0.00835296	0.974209
C17orf75	0.00842459	0.971794
PPP4R1	0.00843348	0.965524
EFTUD2	0.00844617	0.963245
RN7SL47P	0.00849551	0.994139
SF3A2	0.00854157	0.969947
CGNL1	0.00855797	0.970783
ZBTB26	0.00856117	0.970435
SCAMP1-AS1	0.00859447	0.9778
UAP1L1	0.00862582	0.976627
CNBP	0.00863467	0.967251
CCDC71L	0.00863933	0.970796
ARF3	0.00867811	0.968511
THYN1	0.00874248	0.970942
NEK4	0.00875922	0.966509
ARHGEF35	0.00877188	0.983911
AL162424.1	0.00888399	0.997807
AP001094.1	0.00888399	0.997807
GYG1P1	0.00888399	0.997807
MRPS36	0.00890626	0.97614
AL391244.3	0.00890851	0.98199
AC008663.2	0.00892152	0.993691
NEK9	0.00894187	0.964944
MIR3170	0.0089639	0.99396
CLINT1	0.0090005	0.96188
RAB23	0.00902805	0.972458
FTH1P16	0.00914228	0.985896
TMEM14EP	0.00915023	0.98613
GFER	0.00917848	0.974521
TAF11	0.00926066	0.96575
SRRT	0.00926408	0.958666
FAM133B	0.00938177	0.967689
RWDD4P2	0.00940569	0.975988
UQCRFS1	0.00945214	0.96695
AC026407.1	0.00945898	0.996355
MYOG	0.00945898	0.996355
PPP1R16A	0.00949354	0.969863
DPP4	0.00967114	0.969058
AASDH	0.00969599	0.961801
ERLIN1	0.00976635	0.965
LIMD1	0.00977149	0.958798
SH2B3	0.00978238	0.964129
COX6B1	0.00979336	0.967831
NTSR1	0.00983625	0.987097
NDEL1	0.00992349	0.957515
AC008171.1	0.00992454	0.993393
C16orf72	0.00993709	0.963338
HYI	0.00996965	0.963818
OTUD6B-AS1	0.00997755	0.969373
CETN3	0.00999201	0.96798
RUVBL2	0.0100377	0.962688
AL592166.1	0.0100519	0.994441
BARHL1	0.0100605	0.994175
CARNMT1	0.0100669	0.962363
NYNRIN	0.010076	0.991896
RAP1GDS1	0.0100807	0.957107
CHMP4C	0.01012	0.964346
PAIP2	0.0101765	0.966576
B3GALT2	0.010228	0.982272
ALG3	0.0102289	0.96953
LINC00665	0.0103809	0.97795
CCDC157	0.0103836	0.975522
CASP2	0.010402	0.956184
AC092681.3	0.0104241	0.995281
TSG101	0.0105003	0.957551
AF131215.4	0.0105093	0.981641
HTR1D	0.0106097	0.988332
C12orf4	0.0106303	0.964823
FER1L6-AS1	0.0106491	0.993698
ARHGAP1	0.0107002	0.960479
ADSSL1	0.0107617	0.977721
AL353804.1	0.0107696	0.978492
AC040160.1	0.0108111	0.98514
AL022069.1	0.0108519	0.991767
LRRK2	0.0108567	0.976405
ANKMY1	0.0109128	0.970799
CES2	0.0109148	0.954251
AC104365.2	0.010929	0.989752
FARSA-AS1	0.0109546	0.98859
HERPUD2	0.0111342	0.953551
AC007365.1	0.0111427	0.986084
MIATNB	0.011148	0.972058
TRPS1	0.0111817	0.97889
ALDH1L1-AS2	0.0112561	0.995157
RUNDC1	0.0112677	0.952846
LINC00641	0.0113126	0.971679
KDM5D	0.0113129	0.997195
NAF1	0.011313	0.954731
RN7SL526P	0.0113419	0.995673
ARHGEF7	0.0113583	0.954577
RNU6-407P	0.0113714	0.990401
FBXW8	0.0114102	0.957925
SPRY4	0.0114561	0.960576
MRPS23	0.0114911	0.95857
IPO8	0.0115239	0.950163
NUP88	0.0116506	0.95738
DDX3Y	0.0116601	0.996583
CLEC16A	0.0116953	0.960685
COL5A3	0.0117235	0.988584
PNN	0.0117687	0.960092
AC069307.1	0.011798	0.985151
AC080013.1	0.0118444	0.971479
BICD1	0.0118456	0.954431
LPAR1	0.0118628	0.973393
EHHADH	0.0118664	0.961471
UCK1	0.0118799	0.960973
RETREG3	0.0118865	0.956598
AC007639.1	0.0119459	0.98095
NSUN5	0.0119819	0.99369
ZNF826P	0.0120144	0.986589
PSMA3-AS1	0.0120268	0.954965
AC006270.3	0.0120386	0.986813
CTXND1	0.0120514	0.984719
TIGD3	0.0120558	0.989318
RBM12	0.0120602	0.950861
CCZ1	0.0121128	0.965971
AC005972.1	0.0121299	0.980259
AC091153.2	0.0121353	0.990236
KIF21A	0.0123063	0.954832
ST7	0.0124661	0.95324
PCED1A	0.0124768	0.962016
NRDC	0.0124774	0.946446
NSUN6	0.0124787	0.966166
PDIK1L	0.0125052	0.960839
RSPRY1	0.0125419	0.943787
SMC5	0.0125694	0.951701
TRMT61B	0.0125808	0.960434
Z98885.1	0.0125846	0.983461
RNF220	0.0126266	0.950539
AL356133.1	0.0126287	0.9843
IFNLR1	0.0126826	0.959784
ACADL	0.012711	0.984516
TSPYL1	0.0127835	0.948966
STOML2	0.0128265	0.952813
MRPS14	0.0128303	0.956783
HNRNPKP4	0.012862	0.980327
SLC25A26	0.012891	0.954604
GABPB1-AS1	0.0130217	0.968437
AC111186.1	0.0130228	0.989121
RNF214	0.0130807	0.949416
CNPY3	0.013097	0.953079
ZNF668	0.0130984	0.967004
RNU6-874P	0.0131517	0.993071
RN7SKP299	0.0131931	0.986412
PSTK	0.0132444	0.959216
AC138150.2	0.0132568	0.978983
AC011444.1	0.013357	0.99191
KDM5A	0.013359	0.944785
FAF2	0.013381	0.945337
STAMBP	0.0135183	0.941695
AC211433.1	0.0135627	0.987249
NIPBL	0.0135735	0.940421
OSBPL9	0.0136176	0.94627
FAM53C	0.0136651	0.9458
ETF1P2	0.0136917	0.980083
AC099066.2	0.013695	0.988244
PPP3CC	0.0137028	0.952092
SETD1A	0.0137374	0.943923
NCOA6	0.0137805	0.937275
AL122001.1	0.0138102	0.98644
FOXP1	0.013964	0.95438
RGL3	0.0139904	0.95699
PAPLN	0.0140394	0.973621
FBXL18	0.0140643	0.964478
CHMP7	0.0140675	0.943574
AP001107.1	0.0141127	0.974899
XPO5	0.0141153	0.938799
SGMS1	0.0141517	0.947685
THAP12P7	0.014169	0.984834
AL157400.3	0.0141763	0.990247
AL157392.3	0.0142509	0.95713
ORAI3	0.0143523	0.95335
NT5C	0.0143868	0.958635
C18orf21	0.0143925	0.952606
PPP1R1C	0.0143972	0.964295
ARIH1	0.0144263	0.934246
CHAMP1	0.0144335	0.972178
PRDM10	0.0144816	0.946376
MRPS18C	0.0144975	0.955359
SCYL3	0.0145415	0.948027
CERNA1	0.0145978	0.980023
NPHP4	0.014629	0.955208
RSRC2	0.0146474	0.941671
SKI	0.0146555	0.946936
AL445189.2	0.0146815	0.993246
THUMPD3	0.0147053	0.945621
AC098799.2	0.0147622	0.994838
ZNF280A	0.0147622	0.994838
ERP44	0.0147829	0.946998
PEX7	0.014791	0.951415
KRT8P12	0.0149002	0.972555
FAM84B	0.0149131	0.943822
TMCO5A	0.0149521	0.989473
ETFB	0.0149696	0.952648
NCOA7-AS1	0.0151278	0.978449
PARP4	0.0151365	0.932303
ABCE1	0.0151471	0.938684
ZYX	0.0151647	0.94543
CDKL3	0.0152901	0.97381
AL590399.1	0.0153002	0.991491
SORL1	0.0153367	0.943042
NSL1	0.0153614	0.949545
ZBTB14	0.0153737	0.942788
TBCA	0.0154182	0.949306
LIN37	0.0154469	0.981187
AL137127.1	0.0154581	0.972955
RNU2-59P	0.015469	0.971566
ZNF813	0.0154693	0.949619
TDGF1	0.0154977	0.984581
HMG20A	0.0155107	0.939532
PGM2	0.0155127	0.947059
AC005041.3	0.0155209	0.986041
RUVBL1	0.015529	0.947247
NCL	0.0155328	0.947833
GTF3C6	0.0156369	0.953506
SREBF1	0.0156867	0.94837
MSL2	0.0157145	0.94264
TFB2M	0.015726	0.950599
ZNF45	0.0157959	0.944076
AL662889.1	0.015818	0.991922
FAM86FP	0.0158905	0.975955
RASGRF1	0.0158957	0.977665
SNORA59A	0.0159248	0.982348
PTGR1	0.0159531	0.959683
NRSN2-AS1	0.0159645	0.962535
ZDHHC6	0.0160014	0.938687
TMEM65	0.0160172	0.945175
THOC7	0.0160631	0.946684
AC011406.1	0.0161039	0.981625
RNU6-1121P	0.0161098	0.986055
AL592114.3	0.0161247	0.978238
PCOLCE	0.0161386	0.968784
TMEM74	0.0161765	0.990664
ZNF264	0.0161808	0.935481
AL139260.1	0.0162064	0.979705
NUTM2D	0.0162644	0.964445
AC021723.1	0.0164461	0.994719
SRSF10P1	0.0164802	0.989713
PGM3	0.016529	0.935836
NUFIP2	0.0165442	0.925179
MAPK8IP3	0.0165673	0.951861
AC117834.1	0.016581	0.981055
OACYLP	0.0166475	0.98553
LINC02001	0.0166983	0.958398
DDX19A	0.0167317	0.933279
AC004803.1	0.0167347	0.963437
GEMIN5	0.0167486	0.941286
COPS8	0.0168524	0.935851
WDR82	0.0168789	0.929623
ZBTB2	0.0169067	0.942054
CFAP44	0.0169626	0.955962
LSM12	0.0169702	0.93373
NDUFAF4	0.0169992	0.9657
NAGPA	0.0170014	0.946135
RAB3GAP2	0.0170027	0.922445
DHRS7B	0.0170152	0.944142
NSF	0.0170442	0.93979
ARHGEF5	0.0170574	0.950378
ART3	0.0171371	0.983285
RUFY3	0.0171945	0.945917
DYNLT1	0.0172272	0.922616
WDR37	0.0172477	0.932073
MPZL1	0.0172495	0.930968
PSMB1	0.0172909	0.933463
GABPA	0.0173197	0.931523
DNAJB11	0.0173229	0.94385
SFPQ	0.0173715	0.93063
GPR75	0.0174237	0.955111
RNU6-659P	0.017526	0.992095
GEMIN6	0.0175544	0.9446
RCOR3	0.0176063	0.936905
RPL9P7	0.0176227	0.980292
SLC6A6	0.0176232	0.95852
GPAT2	0.0177138	0.977856
DUSP22	0.0177275	0.932714
RNU6-998P	0.0177513	0.978165
C4BPB	0.0177663	0.966042
LINC00677	0.0178053	0.982965
PSORS1C1	0.0178079	0.978533
ARHGEF2	0.0178379	0.931558
TIGD7	0.0178902	0.972207
AL683842.1	0.0179277	0.974449
PCAT6	0.0179593	0.965359
USP47	0.017991	0.91945
AC245595.1	0.0180049	0.979015
AC008393.1	0.0180213	0.972566
SERPING1	0.0180265	0.958273
VAMP4	0.0180925	0.945086
ZNF682	0.0181167	0.954767
DPM2	0.0181419	0.940362
FAT1	0.0181442	0.924896
TRMT10A	0.018149	0.955062
BAG4	0.0181737	0.923376
DDX10	0.0183122	0.927338
PPP4C	0.0183772	0.933111
DYNC1LI1	0.0184477	0.941997
AC006111.2	0.0185299	0.973961
BRWD1	0.0185515	0.928353
PICK1	0.0185663	0.927758
HNRNPDL	0.0185691	0.940043
KRT18P34	0.0186307	0.980883
CLHC1	0.0186327	0.949462
XBP1	0.0186822	0.938037
RPS15AP17	0.0186981	0.992011
C1orf109	0.0187107	0.931224
TRAF6	0.0187307	0.922019
DCUN1D5	0.0187503	0.922822
RAC1	0.0187699	0.919278
TMEM259	0.0187863	0.928779
AC090515.4	0.0188342	0.971779
MIRLET7A1	0.0188362	0.983923
TDG	0.0189706	0.932422
ZNF213	0.0189749	0.940946
AC079385.1	0.0190318	0.984514
AL049779.2	0.019033	0.984307
AL118558.2	0.0190504	0.978334
AL158068.1	0.0190609	0.982265
GBA2	0.0190647	0.915938
CAMSAP1	0.0190757	0.936389
WDR33	0.019077	0.914248
WNT7B	0.0190783	0.926543
AC027176.2	0.0190948	0.978693
FRAT2	0.0191815	0.93729
SHKBP1	0.019196	0.92793
TBC1D9B	0.019233	0.919269
AL358115.1	0.0192799	0.978737
SNX9	0.019291	0.914687
JSRP1	0.0193416	0.977442
AC011498.6	0.0193438	0.980798
PINX1	0.019393	0.95519
ZNF184	0.0194365	0.938701
NOP58	0.0194405	0.927825
TADA2B	0.0194518	0.922128
FBXO2	0.0194646	0.955786
USP25	0.0194791	0.928441
ASAP2	0.0195211	0.927526
ZNF175	0.0195752	0.933558
RAP1B	0.0196286	0.934228
JMJD1C-AS1	0.0196482	0.980093
ALS2	0.0196488	0.914659
MBD3	0.0196677	0.934673
CDRT15	0.0196683	0.988714
DDX54	0.0196728	0.922102
ZBTB20	0.0196911	0.928955
AC024145.1	0.0196964	0.975374
NDFIP2	0.0198162	0.921776
UBTF	0.0198169	0.930351
VPS9D1-AS1	0.0198779	0.954917
GMEB1	0.0199595	0.922644
URI1	0.0199637	0.915305
GPATCH2	0.0199685	0.923
ZFP62	0.0199724	0.930623
RRN3P2	0.019977	0.984768
RAD51C	0.0199783	0.944815
STARD3	0.0199864	0.919833
TECPR2	0.0200155	0.920513
JCHAIN	0.0200163	0.992947
AC011483.2	0.020019	0.99431
FRMPD2	0.0200241	0.971661
BZW1	0.0202284	0.923421
CCDC137	0.0202498	0.932242
ZNF202	0.0203203	0.930767
ADCY6	0.0203328	0.924938
PARP1P1	0.0203698	0.992783
SLC37A4	0.0203698	0.992783
TRDN	0.0203698	0.992783
AC022893.3	0.0203737	0.985657
SYTL2	0.020376	0.937821
TOMM5	0.0204506	0.954443
AGRN	0.0205321	0.946008
RRN3P3	0.0205328	0.936667
RABEPK	0.0205726	0.944284
NCBP3	0.0206194	0.911306
AC073508.2	0.020633	0.962953
PLXNA1	0.0206344	0.937432
ZNF18	0.0206721	0.934584
RBL2	0.0207294	0.928526
FANK1-AS1	0.0207375	0.992077
ITGB2-AS1	0.0207587	0.965496
TECRP1	0.0208324	0.973862
PAK4	0.020838	0.930064
AVIL	0.0208488	0.940494
FBXW10	0.0208808	0.974761
GUCD1	0.0209939	0.917042
RPL12P49	0.0209985	0.993545
GLYCTK-AS1	0.0209993	0.975203
GON4L	0.0210183	0.908353
SLIRP	0.0210263	0.93419
SIRT6	0.021051	0.931303
ZKSCAN5	0.0211069	0.924961
TPO	0.021109	0.983615
LINC00933	0.0211221	0.977417
NUPL2	0.0211338	0.921681
CPT2	0.0211655	0.922417
WDR20	0.0212172	0.914957
TGIF2	0.0212183	0.923458
PPP1CB	0.0212355	0.916461
RNF123	0.0212403	0.920008
AC083799.1	0.0214342	0.939901
MRPL28	0.021448	0.927818
MORC2	0.0214626	0.911203
PLAG1	0.0215694	0.94999
AC012254.3	0.0216	0.963531
ACD	0.021715	0.939096
RNU4-32P	0.0217265	0.977356
NOL8	0.0217548	0.919288
PIP5K1C	0.0217665	0.920626
ZNRF2P1	0.02178	0.975689
GTF3C3	0.0217937	0.903691
TRMT2B	0.021804	0.930632
KLRA1P	0.0218451	0.949697
MFSD13A	0.0219113	0.952214
SEC13	0.0220242	0.91405
LINC01725	0.0220761	0.976806
BTF3P10	0.0221289	0.994455
AC135626.1	0.0221396	0.979069
MBIP	0.022184	0.932469
MSI2	0.0221961	0.907297
AC019130.1	0.0222007	0.990859
DNER	0.0222014	0.983441
SUCLA2	0.0222056	0.923348
AC079465.1	0.0222278	0.971944
AL359711.2	0.0222385	0.980556
HDAC3	0.0222501	0.916527
FAR1	0.0223259	0.899925
TALDO1	0.0223633	0.91421
SMG5	0.0223827	0.913183
PRPF19	0.0224176	0.916215
PIP4P1	0.0224743	0.913032
DLD	0.0224815	0.925472
HNRNPF	0.0225103	0.911541
DHX30	0.0225223	0.905681
DTL	0.0225471	0.947209
CASP3	0.0225648	0.913539
FAM133CP	0.0225876	0.954605
TYW1	0.0226049	0.916762
ZNF354C	0.0226152	0.92917
TRAM2	0.022711	0.939322
TPST1	0.0227383	0.923608
MDN1	0.022806	0.909895
ZKSCAN8	0.0228145	0.925414
PDHX	0.0228156	0.920202
LINC01812	0.0228851	0.974112
ARHGAP27P1-BPTFP1-KPNA2P3	0.0229214	0.955497
AREL1	0.0229544	0.898266
NDUFA10	0.0229551	0.897275
AC016394.2	0.0229806	0.969118
CEACAMP11	0.0230388	0.984227
C9orf78	0.023135	0.924481
LINC02055	0.0231879	0.984029
PHF20	0.023225	0.903245
TARBP2	0.0233889	0.912848
SORCS1	0.0234002	0.976921
ELP6	0.0234651	0.914995
AL355001.1	0.0234859	0.977633
RARS	0.0234887	0.901931
HERC2P4	0.0235492	0.97129
AL353593.1	0.0236063	0.969088
RNU6-1177P	0.0236415	0.980374
AC010976.1	0.0236669	0.953247
LURAP1L	0.0236902	0.901294
AC027698.1	0.023693	0.974219
PGAM1P5	0.0237359	0.952027
DHRS7	0.0237501	0.92226
ZNF266	0.023777	0.925941
GRK4	0.0238103	0.942905
XRCC6P2	0.023827	0.988951
EDEM1	0.0238546	0.901381
CHFR	0.0238578	0.904288
CAP1	0.0238849	0.924215
MSL3	0.0238884	0.908356
UPP2	0.0238885	0.969304
KRR1	0.0239205	0.904871
CCDC124	0.0240593	0.923846
CFAP100	0.0241418	0.981101
KAT6B	0.0242441	0.9011
MON2	0.0242482	0.911328
ZC3H14	0.0242996	0.900398
AC087752.3	0.0243123	0.960865
LARP1B	0.0243388	0.904868
ATXN1	0.0243683	0.917959
CHERP	0.0244054	0.901812
SMUG1	0.0244574	0.913079
RMI1	0.0244711	0.922494
CDC23	0.0245701	0.909541
PRKRA	0.0245716	0.90306
MAP7	0.024635	0.909053
AC124067.4	0.0246866	0.941858
KIAA1522	0.0247078	0.911047
SUMO3	0.0247212	0.910762
AL049637.1	0.0247562	0.964311
PHB	0.0247905	0.928005
PIGP	0.0248579	0.931831
COA3	0.0249051	0.91949
AL034428.1	0.0249945	0.977327
LPAR2	0.0250013	0.90099
WDR47	0.0250109	0.933135
RAB1A	0.0250118	0.895064
SYPL1	0.0250614	0.918367
ENSA	0.0250624	0.906093
SLF1	0.0250973	0.915746
HNRNPK	0.0251289	0.89933
PDCL3	0.0251913	0.949197
CCNJ	0.0252592	0.922877
LSM14A	0.0252598	0.972322
DERA	0.0253244	0.91133
CARS	0.0253587	0.925498
RUSC1-AS1	0.0254107	0.919697
RANGAP1	0.0254883	0.912632
RHD	0.0255602	0.991588
KLF12	0.0255797	0.933199
AC020900.1	0.0256623	0.975674
BROX	0.0257195	0.898953
PSMC3	0.0257518	0.908366
MRPL21	0.0257556	0.922099
AC139769.2	0.0257616	0.960217
CRACR2B	0.0257818	0.94415
PDPK1	0.0258126	0.904368
OGFOD1	0.0258392	0.90445
PHLPP1	0.0258635	0.912458
NSMAF	0.0258685	0.893651
SLC35B1	0.0258857	0.906555
ZNF268	0.0258866	0.911712
ZNF829	0.0259734	0.926494
TIMM29	0.0260002	0.916364
TGFBR3L	0.0260036	0.971375
ZNF714	0.0260862	0.913335
ZNF347	0.0261147	0.921907
TMPRSS9	0.0261179	0.96663
CHMP2B	0.0261522	0.902219
LINC-PINT	0.026267	0.938574
KDSR	0.0262973	0.905983
RNF145	0.0263165	0.898876
CCDC12	0.0263521	0.891955
LRRC61	0.0264053	0.920062
PRSS44	0.026445	0.973488
UFM1	0.0264661	0.90972
RPRD1A	0.0264822	0.898829
NDP-AS1	0.0265052	0.979696
KCTD5	0.0265071	0.913479
SNX8	0.026588	0.922607
AL035658.1	0.0266125	0.96931
AC002558.2	0.026628	0.970246
MGMT	0.0266713	0.937689
MFN1	0.0266965	0.888879
MED16	0.0268477	0.900017
PAPD5	0.0268574	0.901665
BOK	0.0269263	0.896258
CHD8	0.0269369	0.876174
CLK1	0.0269422	0.918948
RNU6-195P	0.0269624	0.97164
CCDC58P5	0.0270131	0.985413
WDR59	0.0270438	0.896026
HNRNPA3P10	0.0270912	0.982131
ARL14	0.0271082	0.951246
AC026464.5	0.0271467	0.966564
C14orf119	0.027238	0.903247
RNF113B	0.0272509	0.964556
PROM2	0.0272843	0.885289
FAM149B1	0.0273824	0.891433
ATP2C2	0.0274322	0.93566
LGALS4	0.0274592	0.935279
FBXO34	0.027477	0.890263
AC006445.2	0.0274865	0.985819
AL158835.2	0.0274865	0.985819
TRIM8	0.0274909	0.913248
DNAJC1	0.0275487	0.90119
SPINT2	0.0275778	0.904967
ANGPT2	0.0276173	0.940985
FKBP4	0.0276244	0.889541
AC012073.1	0.0276985	0.95682
AC008083.1	0.0277546	0.989319
AF038458.3	0.0277546	0.989319
SMARCB1	0.0277726	0.894274
FASTKD1	0.0277847	0.888742
ABCC10	0.0278331	0.914003
CALCOCO1	0.027841	0.931618
GNA12	0.0278672	0.883285
ACLY	0.0278725	0.93072
PHTF1	0.0278865	0.911732
ZBTB1	0.0278874	0.881121
ZFAND5	0.0279357	0.897799
AL359397.2	0.0279826	0.950193
AL137786.1	0.0279892	0.990694
SIPA1L1	0.0279964	0.870835
AL512635.1	0.0280604	0.988235
ADAT1	0.0281288	0.89236
RNF40	0.0281535	0.877353
SLC9A3R1	0.0281589	0.883269
SNORD114-20	0.0281768	0.986485
ILK	0.0281828	0.941722
AL133551.1	0.0281884	0.978391
NR3C1	0.0282496	0.893709
METTL26	0.0282764	0.905776
GSPT1	0.0282987	0.879385
COA1	0.0283002	0.889174
TMEM107	0.0284397	0.937879
BNIP1	0.0285068	0.925376
PPM1F	0.0285658	0.897426
FZD10	0.0285807	0.963609
REM2	0.0286017	0.970336
AIFM1	0.028666	0.905433
CCNL2	0.0286675	0.918559
AC069257.1	0.0286927	0.970591
PRR14L	0.028745	0.867332
KCNMB3	0.0288013	0.943096
IFT74	0.0289248	0.899014
FAM96A	0.0289745	0.912245
BCAS1	0.0289816	0.919902
VEZT	0.0290054	0.882335
SSBP1	0.0290187	0.897951
CRBN	0.029042	0.88443
AL136231.1	0.0290832	0.957879
AL136234.1	0.0291076	0.984567
CD164	0.0291353	0.881246
AC068580.3	0.0291427	0.93052
TIGD1	0.0292157	0.931823
AC010889.1	0.0292353	0.989624
NCOA5	0.0292576	0.911619
NFATC3	0.029295	0.89819
NOL11	0.0293045	0.889858
GMPS	0.0293128	0.900572
MIPOL1	0.0293417	0.929257
TRA2A	0.0293762	0.879557
TCEAL3	0.0294111	0.913859
CHIT1	0.0294318	0.981078
FKBP2	0.0294602	0.896858
SNX6	0.0294618	0.902617
PEX2	0.0295034	0.895197
SNORD116-19	0.0295041	0.919985
RBM7	0.0295058	0.895618
BIRC6	0.0295493	0.875459
ZNF649	0.0295688	0.901148
ZDHHC4	0.0295972	0.883459
PPM1G	0.0296725	0.890528
RRBP1	0.0296769	0.877594
PANK2	0.0297187	0.877147
SMARCA5-AS1	0.0297372	0.970136
HS6ST2	0.029744	0.949003
AL161937.1	0.0297754	0.983837
C11orf16	0.0298572	0.969496
ATP11B	0.0298677	0.87525
AL731569.1	0.0298696	0.938404
RNF167	0.029887	0.918979
GMFG	0.0298914	0.991515
TBC1D23	0.0299544	0.89197
IPO5P1	0.0299732	0.940343
SNTB2	0.030004	0.879462
FGF14-AS2	0.0300933	0.969121
ARHGEF40	0.0301466	0.918478
ZMYM3	0.030153	0.927298
DSG2	0.0302278	0.880572
EIF1AD	0.0302849	0.882611
LCMT1-AS1	0.0303048	0.966631
PTGFRN	0.0303226	0.877662
SUPT16H	0.0303684	0.881296
TTN-AS1	0.03044	0.935005
KLHL35	0.0304694	0.950748
NCOA2	0.0305212	0.870548
TIMM10	0.0305556	0.927672
LIN54	0.0305625	0.902489
TLK1	0.0306175	0.872291
HSP90AB1	0.0306587	0.89261
CCNE2	0.0306665	0.920364
HNRNPCP2	0.030683	0.94306
HMBOX1	0.0307667	0.876633
MAP2K1P1	0.0307755	0.984291
YES1	0.0308125	0.876423
AC010998.1	0.0308243	0.987008
POLRMT	0.0309028	0.883128
UPRT	0.0309151	0.889483
PIGCP1	0.0309195	0.90822
CKAP4	0.0309486	0.897975
SUN1	0.030965	0.881459
VOPP1	0.0309697	0.88101
BTF3L4P1	0.0309966	0.952057
RPSAP19	0.0310019	0.965058
SMAD1-AS1	0.0310613	0.980098
ZNF217	0.0310667	0.872268
AC104695.2	0.0310831	0.951776
BYSL	0.0311065	0.912541
GPBP1L1	0.0311087	0.869318
MDH1B	0.0311165	0.951436
ATE1	0.0311813	0.874014
RBM4	0.031187	0.911005
TMF1	0.0312014	0.879561
AC008467.1	0.0312921	0.936563
AL603914.1	0.0313092	0.983781
AC005520.1	0.0313669	0.977493
NDUFC2	0.0313797	0.923356
FRA10AC1	0.0314018	0.921394
POLA1	0.031412	0.879206
AC239799.1	0.0314145	0.978158
LRP5	0.0314358	0.894804
FOXN3	0.031463	0.889675
GATAD2B	0.0314929	0.890257
NSUN4	0.0314929	0.874246
PPIC	0.0314983	0.901597
FIP1L1	0.0315109	0.875405
SGTA	0.0315423	0.89213
C1GALT1C1	0.0315444	0.896326
S100A6	0.0315752	0.907399
ACOXL	0.0315934	0.967362
AC021066.1	0.0315944	0.982535
VASH1-AS1	0.0316285	0.922772
YTHDF2	0.0316829	0.866509
RN7SKP269	0.0316957	0.965398
AKAP11	0.0317945	0.853502
MIEN1	0.0318195	0.894761
RABGGTB	0.0318975	0.877214
MIR4453HG	0.0319513	0.907886
ZNF674	0.0320001	0.904829
SF1	0.0320248	0.869647
STOX2	0.0320414	0.896898
RNF216	0.03212	0.871471
KIAA0753	0.0321271	0.873017
STXBP3	0.0321956	0.895766
KPNA6	0.0322119	0.86867
GLE1	0.0322741	0.886447
UBXN2A	0.0322811	0.883744
AC115285.1	0.0322834	0.988635
PHF14	0.0323036	0.883605
YEATS4	0.0323114	0.899006
PPP1R15A	0.0323126	0.881872
VEZF1	0.032401	0.896836
AC108738.1	0.0324012	0.974211
ENDOV	0.0324464	0.894384
AQP6	0.0324607	0.967572
TTPAL	0.0324843	0.896824
ACTB	0.0324892	0.885375
FAM149A	0.032533	0.873052
HSPB11	0.0325422	0.87942
AC087222.1	0.0325687	0.963068
UBE2D1	0.032612	0.90194
SLC44A5	0.0326183	0.986374
AC139491.2	0.0326423	0.976455
ECHDC2	0.0326721	0.906608
SLC25A10	0.032692	0.898075
AC107072.2	0.0326958	0.952489
TPST2P1	0.0327622	0.978007
KTI12	0.0327632	0.907543
AC091959.2	0.0327837	0.974297
C9orf131	0.0328083	0.931484
ZNF451	0.0328585	0.853523
NRF1	0.0328611	0.886516
MED18	0.0328627	0.89161
AC011742.2	0.0329156	0.962035
NR1H4	0.0329877	0.926862
AC018462.1	0.0330169	0.94709
SHPRH	0.0330874	0.869101
ZNF782	0.0331681	0.886848
LINC01121	0.033178	0.982751
POTEKP	0.0331789	0.967654
PRCC	0.033193	0.872172
MDH1	0.0332343	0.884048
AP3M2	0.0332615	0.864357
ZFHX2-AS1	0.0332702	0.936678
HAX1	0.0332723	0.883061
ZNF282	0.0332755	0.867418
KRIT1	0.0333149	0.869627
PROSER3	0.0333632	0.888992
PPHLN1	0.0333826	0.857812
ZNF615	0.033386	0.883573
RBM25	0.0334146	0.879001
AC008728.1	0.0334159	0.986406
HSD17B6	0.0334159	0.986406
USP24	0.0334333	0.86092
PCCB	0.0334774	0.88034
CLN6	0.0335116	0.913456
NCOR1	0.0335436	0.864629
ZCCHC10	0.0335745	0.892486
PIMREG	0.033618	0.937624
SUPT3H	0.033683	0.912494
SETD4	0.0337134	0.877235
AL033528.2	0.0337741	0.986023
AC010997.4	0.0337771	0.955154
ZNF140	0.0338086	0.877231
AL591135.1	0.0338248	0.95684
RNMT	0.0338531	0.860658
ORC2	0.0338548	0.859891
TP73-AS1	0.0338654	0.890481
EML5	0.0339064	0.905833
SPAG7	0.0339374	0.895705
TXLNG	0.0339723	0.880713
DDX17	0.0340202	0.882567
KMT5B	0.0340227	0.863157
HINT1	0.034074	0.89168
SNX19	0.0341152	0.859522
RNF4	0.0341237	0.860371
TAS2R3	0.0341264	0.948901
RN7SKP16	0.0341508	0.940537
ABRAXAS2	0.03418	0.874345
ENTPD6	0.0341998	0.850844
NLRC3	0.0342003	0.938806
RPL39P36	0.0342269	0.958002
HIGD2A	0.0342944	0.906856
MIR1255B2	0.0343412	0.990429
MIR3163	0.0343412	0.990429
C1QBPP2	0.0344876	0.962357
MDM1	0.0345185	0.886001
PRSS8	0.0346059	0.87843
LMAN2	0.0346094	0.878928
SELENOS	0.0346651	0.885915
PRPF38B	0.0346867	0.877562
AL583722.4	0.0347013	0.948411
AC005162.3	0.0347166	0.968862
RSPH1	0.0348016	0.878407
ZBTB40	0.0348385	0.856795
CUL3	0.0348716	0.844107
ZNF624	0.0349137	0.897749
SNX13	0.0349218	0.850088
MTERF3	0.0349246	0.876678
AL136531.1	0.0349279	0.957229
SCARNA10	0.0349504	0.883045
STAT5B	0.0349596	0.855164
TIMMDC1	0.0349742	0.877417
INSIG1	0.0349834	0.89585
POLR3K	0.0349903	0.901889
SNORD116-18	0.0349999	0.909952
AL512343.2	0.0350281	0.967865
PEG3	0.0350481	0.896516
HSF2	0.0351277	0.889851
ZNF426	0.0352465	0.861792
RPS13P2	0.0352612	0.952135
SETD1B	0.0352829	0.844147
LSM7	0.0352889	0.879986
ZNF684	0.0353332	0.91049
HNRNPAB	0.0353362	0.872724
PPIG	0.0353386	0.870537
MTMR3	0.0353525	0.86269
LINC02257	0.0353591	0.974845
HSPD1P11	0.0353761	0.908334
FAM216A	0.0353892	0.900585
LTV1	0.035401	0.884839
PPCDC	0.0354215	0.904196
ZCCHC7	0.035435	0.861429
PCSK9	0.0354466	0.886831
FAM49B	0.0355129	0.850714
ZNF888	0.035514	0.913526
TRAF2	0.0355785	0.866616
BAG5	0.035594	0.85766
RPS6KB1	0.0356607	0.863304
HMGN1	0.0357298	0.858647
AC107982.2	0.0357596	0.969002
ZNF655	0.0357649	0.877453
CSMD1	0.0358114	0.981976
PSMD5	0.0358332	0.856838
ZDHHC1	0.0358622	0.896781
DNAJB12	0.0359276	0.868866
TBC1D1	0.0359541	0.856343
SYCP3	0.0359825	0.934321
GFI1B	0.036019	0.987692
SNX7	0.0360603	0.88021
MOXD1	0.0361021	0.924202
AL139128.1	0.0361148	0.956843
CAND1	0.036193	0.845976
SNX27	0.0362004	0.852419
UBE2Q2	0.0362038	0.888224
SLC45A3	0.0362565	0.934802
SPRYD4	0.0363223	0.895315
TBL1Y	0.0363288	0.989023
AL034405.1	0.0363644	0.9795
TTC38	0.0363676	0.859179
AC009305.1	0.0363864	0.985814
SEC11C	0.0364054	0.924507
RNU6-769P	0.0364212	0.975747
PFDN2	0.0364272	0.87382
LHPP	0.0364462	0.925233
ATP5F1B	0.036485	0.881879
FXR2	0.036547	0.856387
AC023794.7	0.0366017	0.975606
TBC1D13	0.0366027	0.87524
Z98048.1	0.0366258	0.963999
CDK5RAP3	0.0366512	0.908071
XYLB	0.036652	0.907436
AC104836.1	0.0366646	0.972138
ZFAND3	0.0367187	0.838924
TBC1D8B	0.036762	0.885443
SIM2	0.0368268	0.933297
SNORD3B-1	0.0368785	0.931642
P2RX4	0.0368795	0.92612
PSMB6	0.0369178	0.878537
RNF152	0.0369216	0.891836
ILF2	0.0369466	0.870851
TTC21A	0.0370022	0.888924
SPATA13	0.0370151	0.859501
NSD1	0.0370154	0.839496
LINC00336	0.0370178	0.984667
AC022335.1	0.037029	0.985925
PITX3	0.037029	0.985925
MED23	0.0371467	0.839379
KAT2B	0.0371805	0.867462
GRB14	0.0371818	0.911565
PLEKHG6	0.0372715	0.906661
ZNF254	0.0373201	0.874711
CHIC1	0.0373374	0.872733
WDR12	0.0373626	0.879206
SMPD2	0.0373642	0.881509
CNPY2	0.0374143	0.895965
NAGLU	0.0374326	0.874015
MRPL45P2	0.0375622	0.905708
EML3	0.0375867	0.903329
TFB1M	0.0375927	0.878732
CPTP	0.0376012	0.893986
BEST2	0.0376363	0.970717
EYS	0.0376496	0.884394
CDK2	0.0377372	0.874403
KLHL20	0.0377629	0.846193
MTND5P20	0.0378092	0.979098
MIR4296	0.037817	0.959989
PARG	0.0378857	0.857378
PPP1R7	0.037901	0.865842
KMT5A	0.0380338	0.841292
ZNF280D	0.0381683	0.857576
TMEM161B-AS1	0.0381688	0.902782
TMEM9B-AS1	0.0381695	0.921723
POLR3GL	0.0381735	0.97038
STAM2	0.0381798	0.84598
PPP1R9B	0.0382103	0.843257
PPP2R5D	0.0382134	0.868165
TTBK2	0.0382263	0.877497
CREBRF	0.0384032	0.84699
AQR	0.0384811	0.829116
IGSF8	0.0384931	0.883364
AC008870.2	0.0385202	0.929509
GRK6P1	0.0385484	0.982128
PDCD11	0.038588	0.875883
EIPR1	0.0385949	0.864357
Z98884.2	0.0386269	0.956713
LRRC57	0.0386272	0.874608
HNRNPA1P50	0.0386539	0.944689
COPS6	0.0386733	0.865452
EIF4E2	0.0387044	0.858105
BST1	0.0387082	0.888272
DONSON	0.0387368	0.862328
UBAC2	0.0387492	0.845971
HHEX	0.0387738	0.873911
POGK	0.0387938	0.831609
AC022960.1	0.0388502	0.95282
RNU5A-1	0.0388586	0.975773
CYP51A1P2	0.0388653	0.944773
ZNF407	0.0388773	0.868354
AL355488.1	0.0388931	0.912767
CSNK1D	0.0389467	0.831074
SLC16A6P1	0.0389658	0.962024
THOC2	0.0389749	0.86134
NPRL2	0.0391008	0.88555
SUMO1	0.0391198	0.874547
MTF2	0.0391367	0.85703
CBWD5	0.0391419	0.892505
ZBED4	0.0391507	0.830493
RHOT1	0.0391601	0.835386
TRAPPC3	0.0391754	0.846425
NREP	0.0392743	0.878665
CRNDE	0.039279	0.908099
CBX3	0.0393126	0.842559
THAP4	0.0393386	0.850047
ZNF485	0.0393397	0.893249
RNU6-1010P	0.0393544	0.977834
FAM167B	0.0393702	0.956444
DDX28	0.0394038	0.883069
ATP5F1CP1	0.0394127	0.972747
AC008982.2	0.0394234	0.925591
NXF1	0.0394776	0.82394
SDSL	0.0394838	0.927608
RNU6-1043P	0.0394892	0.948057
TRIM33	0.0395442	0.833877
CARM1	0.0395525	0.84088
GSTZ1	0.0395718	0.854269
EEF1AKMT2	0.0395778	0.880213
AC090286.2	0.039587	0.959456
AC005255.1	0.0396082	0.984771
TATDN2P1	0.0396082	0.984771
FANCG	0.0396626	0.875312
PYGO1	0.0396721	0.942952
PRX	0.0397291	0.942284
RGPD4	0.0397531	0.973402
HNRNPUP1	0.0397568	0.980583
AC012254.4	0.0397595	0.961822
TMEM128	0.0398293	0.866833
HNRNPL	0.0398376	0.834393
AL035252.2	0.0398601	0.959907
POLR3A	0.0398856	0.835305
PROX1	0.0398885	0.898964
ZBED6	0.0399056	0.870669
ORC5	0.03993	0.870833
LARP1	0.0399346	0.819124
UFSP1	0.0399374	0.961372
ZNF688	0.0400038	0.902516
DCAF16	0.0400308	0.843111
IRS3P	0.0400453	0.932721
TMEM87B	0.0400644	0.824057
KCNS3	0.0400842	0.932438
SBDS	0.0401141	0.881502
ZNF565	0.0401802	0.890213
AARSD1	0.0401816	0.922035
CYP2E1	0.0401821	0.929247
PRKAR1A	0.0401836	0.8586
CORO7	0.0401937	0.921252
RABGEF1	0.0402365	0.929394
CALCOCO2	0.0402727	0.871805
SPG11	0.0402945	0.835481
USP48	0.0402962	0.839753
AL121753.1	0.0403142	0.942325
GTF3C2	0.0403224	0.83067
AC129492.4	0.0403845	0.98497
AC073326.1	0.0403914	0.969671
ADAMTSL4-AS1	0.0404535	0.965254
AC027279.1	0.0404959	0.961464
NLK	0.040611	0.875628
PIKFYVE	0.0406284	0.820914
COQ8A	0.0406532	0.884963
ISPD-AS1	0.0406696	0.953682
EVPL	0.040719	0.902332
SLC2A1-AS1	0.0407625	0.924661
MUC3A	0.0407711	0.872004
NELFA	0.0407767	0.843339
ADORA2B	0.0408116	0.851424
SCAF8	0.0409522	0.81966
PNISR	0.0409587	0.893143
NT5DC3	0.0409608	0.893987
ZNF789	0.0409628	0.859821
RNF113A	0.0410146	0.885608
GPR107	0.0410376	0.833994
CUL5	0.0410493	0.82243
TEX10	0.041069	0.821174
PUM3	0.0410981	0.86719
TOB2	0.0411143	0.828987
HMGN5	0.0411471	0.903382
SCYL1	0.0411543	0.84881
RN7SL689P	0.0411713	0.924297
ATP6V1A	0.0411794	0.844346
AL020995.1	0.0411794	0.954995
AC095055.1	0.0411874	0.950336
TRAPPC12	0.0412095	0.843687
CDKN2AIP	0.0412711	0.848877
AC084824.1	0.0412991	0.930104
AC098848.1	0.0412993	0.949609
AHSA1	0.0413166	0.85236
SUGCT	0.0413735	0.92342
OPRL1	0.0414086	0.97289
KLHL28	0.0414822	0.848616
MIR4653	0.0414889	0.958675
UBE2A	0.0414965	0.858374
RPA3	0.0415571	0.874958
PRR15	0.0415722	0.89254
CCT2	0.0416221	0.849013
AC012640.2	0.0416332	0.942957
CEP97	0.0417128	0.866467
TELO2	0.0417339	0.871669
FAM118A	0.0417578	0.959985
POLR1B	0.0417834	0.858227
AC004801.2	0.0418302	0.956764
PEX12	0.0418998	0.896448
AC107375.1	0.0419052	0.932817
TMEM161B	0.041928	0.856034
TTC9C	0.0419285	0.849035
HGD	0.0419379	0.878426
PTMAP2	0.0419421	0.938714
ACVR2B	0.0420478	0.851274
MRPL35P1	0.0420568	0.982562
FAM71E1	0.042066	0.921711
AC000120.1	0.042067	0.940801
RPS3AP38	0.0420812	0.920039
ZNF582	0.0421244	0.907536
TRMT5	0.0421248	0.873561
TMEM147-AS1	0.0421881	0.890363
SF3B1	0.0423798	0.85757
ATXN1L	0.0424603	0.837539
EIF4E	0.0424808	0.850244
PDIA4	0.0425248	0.854394
LIPE	0.0425394	0.883668
CDK11B	0.0425627	0.847519
AC005730.3	0.0425867	0.963239
MAST3	0.0426091	0.865663
MARCH7	0.0426221	0.835632
FTSJ3	0.0426741	0.863871
NUMBL	0.0427261	0.876962
UBE2J1	0.0427458	0.837044
AC092171.1	0.0427648	0.940739
CBWD1	0.04278	0.898106
FNBP1P1	0.0427965	0.922297
AC090124.3	0.0428574	0.972395
TPH1	0.0429216	0.953508
ZNF791	0.042938	0.852516
RTF1	0.042962	0.82292
COMMD1	0.043005	0.864847
PRDX1P1	0.0430424	0.96575
MFSD12	0.0430433	0.834857
POLI	0.0431069	0.855
AC008438.1	0.0431334	0.96316
ZNF500	0.043141	0.848037
AP5M1	0.0431924	0.854822
AC027801.1	0.0432047	0.928651
MNS1	0.0432227	0.884007
NFYC	0.0432394	0.824994
VTI1B	0.0432655	0.843485
SSH2	0.0434014	0.834204
ACSL3	0.0434226	0.84781
ABCF2	0.043436	0.85542
MPV17L2	0.0434536	0.894448
CWC27	0.0434618	0.856157
SGTB	0.0435485	0.895371
PODXL	0.043651	0.84783
GPD1L	0.0436646	0.840068
SNORD116-24	0.0436658	0.927919
FAM102B	0.0436936	0.84894
RNA5SP108	0.0437033	0.9667
ZNF24	0.0437199	0.830804
PLA2G15	0.0437251	0.889214
PRRT1	0.0437298	0.985472
MCTS1	0.0437379	0.829852
ZNF252P	0.0438879	0.870112
NUP93	0.0439171	0.831379
RNF10	0.0439519	0.818822
EGLN2	0.0439743	0.851981
FAM98C	0.0439942	0.877468
PARL	0.0440043	0.824629
AC087749.1	0.0440817	0.935329
AC002400.1	0.0441142	0.933175
PDE6D	0.0441325	0.8749
MRPL9	0.0441679	0.853509
MIR573	0.0441697	0.949951
MIR548S	0.0442093	0.970927
NUDT6	0.0442556	0.901758
EXOC3	0.0442855	0.810478
KIF5B	0.0443934	0.840089
TMCC1	0.0444127	0.813325
SPTY2D1	0.0444379	0.810832
ATP6V1F	0.0444516	0.880789
LINC01797	0.044512	0.975107
MTMR10	0.0445511	0.816032
MRPS15	0.0445574	0.836878
CACNA1D	0.0445618	0.866342
STPG1	0.0446723	0.843306
SLC35A3	0.0446804	0.849296
PHF7	0.0446828	0.881781
CDC42	0.0447054	0.834992
ZNF317	0.0447104	0.822024
ZBTB4	0.0447508	0.822514
SPCS1	0.0448939	0.840972
NAA50	0.0449288	0.823212
AC022364.1	0.0449561	0.947314
LSM10	0.0449586	0.878049
THAP9	0.0449611	0.848664
ELP3	0.0449671	0.851409
TPD52L2	0.0450132	0.81639
PTPRA	0.0450137	0.834063
TBCCD1	0.0450429	0.835013
NUPR1	0.0450694	0.933994
FBXL3	0.0450707	0.823705
AC005288.1	0.0451007	0.856933
SRSF9	0.0451125	0.810513
CHUK	0.0451525	0.817233
LRRC59	0.0452347	0.841572
SMC5-AS1	0.0452602	0.897534
PRDX4	0.0452776	0.850669
EMB	0.0452778	0.923702
RHOD	0.0453403	0.893341
ERI3	0.0453421	0.83238
HSD17B2	0.045373	0.903284
ARHGAP31-AS1	0.0454427	0.959499
EHD1	0.0454535	0.849404
UQCC1	0.0454735	0.81434
LNX1	0.0454824	0.847358
TERF2IP	0.0454841	0.8358
MRPS12	0.0454875	0.877119
AL360169.1	0.0454903	0.975492
RPSAP70	0.0454925	0.939398
AURKAIP1	0.0455797	0.850113
MTDH	0.0455949	0.81562
E2F3	0.045618	0.819603
FYTTD1	0.0456504	0.838826
ZDHHC18	0.0457449	0.832316
ATP6V0A2	0.0458121	0.842535
ZMYND10	0.0458373	0.957441
ZCCHC17	0.0458539	0.841472
C11orf49	0.0459919	0.848444
HADH	0.0459933	0.863529
SPIN2B	0.0460248	0.900872
WWP1	0.0460308	0.837763
FAM111A-DT	0.0460449	0.856128
ENTPD5	0.0460826	0.854495
CIZ1	0.0460866	0.809807
MRPL40	0.0460937	0.862905
VPS50	0.0461105	0.835728
AC068658.1	0.0461121	0.978192
AL356320.1	0.0461193	0.944716
NUBP2	0.0462041	0.838633
KHDRBS1	0.0462198	0.816825
C16orf46	0.0462255	0.905989
ACIN1	0.0462266	0.789766
KCMF1	0.046337	0.79618
HELQ	0.0463476	0.830814
POC1B	0.0463486	0.817905
PAXIP1-AS2	0.0463513	0.878894
ACTL6A	0.0463754	0.846683
PAICS	0.0464252	0.844765
MRPL58	0.0464534	0.85252
MAPK1	0.0464696	0.837095
PREB	0.0465323	0.812724
FAIM	0.0465347	0.874784
PELP1	0.0465379	0.803116
UBE2V2	0.0466097	0.840299
AC006116.5	0.0466343	0.926384
AL021453.1	0.0466586	0.866822
ELAC2	0.0466943	0.809805
RPF1	0.0466971	0.825786
PAXX	0.0467092	0.868175
APOBEC4	0.0467459	0.955465
C16orf87	0.0467985	0.85307
SUZ12P1	0.0468112	0.876265
ACOT9	0.0468257	0.802984
NFATC1	0.0468446	0.911012
MRPL51	0.0468481	0.851117
SETD2	0.0469291	0.798354
HDAC2-AS2	0.0469553	0.903618
AC005920.2	0.04698	0.959354
AC007285.2	0.0470089	0.932687
ATG4C	0.0470433	0.849925
AC008752.3	0.0470503	0.913548
MTSS1L	0.0471471	0.868454
DUSP12	0.0471936	0.854447
WDR11	0.047217	0.791308
ZNF417	0.0472752	0.827536
THAP5	0.0473331	0.844874
ARHGEF3-AS1	0.0473887	0.945985
STARD7	0.0474119	0.837865
RNU6-702P	0.0474529	0.93613
AADACL2-AS1	0.0474602	0.98655
RNASE4	0.0474602	0.98655
RNU6ATAC2P	0.0474602	0.98655
LYPLAL1	0.0474813	0.838397
PIK3C3	0.0474846	0.811725
FCF1	0.0474914	0.846966
CHRNG	0.0475216	0.914383
MESD	0.0475357	0.826931
FAHD2A	0.0475952	0.828727
RNU6-137P	0.0475967	0.96443
MCEE	0.0476243	0.877007
HP1BP3	0.047634	0.807774
ISYNA1	0.0476675	0.833934
RPL36AP33	0.0476938	0.944615
THUMPD1	0.0477049	0.823731
CFAP69	0.0477105	0.896113
MIR548AT	0.0477254	0.965021
ACOX3	0.0477424	0.855322
MOB4	0.0477817	0.842234
COG5	0.0478294	0.788458
ARNT	0.0478387	0.81738
GDAP2	0.0478404	0.794213
AC010463.3	0.0478635	0.940948
AC087071.2	0.047907	0.943724
CMTM6	0.0479754	0.825492
LCA5L	0.0479814	0.870702
AC025043.1	0.048128	0.94516
LSG1	0.0481341	0.814242
FBXW5	0.0481364	0.824228
NAGA	0.0481626	0.838418
LFNG	0.0481944	0.908887
PIK3C2G	0.0482077	0.911619
CCDC43	0.0482438	0.835432
INPPL1	0.0482834	0.822211
THAP11	0.0482981	0.854842
RAB20	0.0483064	0.889709
CXorf38	0.0483065	0.83507
C1QBP	0.0483138	0.85152
RNU6-946P	0.0483283	0.965649
TRAK1	0.0483972	0.784847
ANKIB1	0.048421	0.800871
RLIM	0.0484567	0.793154
AC004672.2	0.0484626	0.972699
KLC1	0.0485309	0.84763
ACOT13	0.0485423	0.863844
C19orf73	0.0485641	0.962587
ABHD8	0.0485863	0.866797
ZNF568	0.0485886	0.847715
AL136295.2	0.0485912	0.933578
ARL13A	0.0486055	0.952128
TSPO	0.0486488	0.868441
PIGC	0.048689	0.845046
UTP18	0.0487048	0.803561
RAB2B	0.0487144	0.803053
AC011379.2	0.0487479	0.929499
LINC00476	0.0487517	0.911874
AC078922.1	0.0487533	0.955798
CCDC78	0.0487934	0.933614
OCIAD1	0.0487939	0.827381
AARS	0.0488015	0.881806
MAD2L2	0.0488303	0.863229
RNF219	0.0488309	0.845057
TTTY15	0.0488505	0.987332
PTPRD	0.0488582	0.89485
SPATA24	0.0489259	0.907304
TFG	0.0489274	0.78547
DNAJC19P5	0.0489475	0.930155
SMPDL3A	0.0489498	0.862798
C1orf195	0.048954	0.899447
SMIM8	0.0490871	0.886187
CDC37	0.0491013	0.79978
LINC01521	0.0492018	0.933155
CATSPERD	0.049236	0.97609
LMO7-AS1	0.04928	0.937383
SLC25A14P1	0.0492928	0.951603
ZC3H15	0.0492947	0.804445
ERGIC2	0.0493016	0.800791
NPIPA5	0.0493225	0.908864
ZNF3	0.0493355	0.789593
AL157756.1	0.0494609	0.957168
LNPK	0.0495474	0.831436
ELOB	0.0496094	0.835594
VDAC1	0.0496143	0.819686
PPIL3	0.0496151	0.858708
EAPP	0.0496718	0.838161
C12orf10	0.0496775	0.844246
GEMIN7-AS1	0.0497467	0.932462
AC092295.2	0.0497805	0.936855
MYORG	0.0497913	0.841818
F11R	0.0498057	0.797367
STK36	0.0498149	0.826984
ELMO3	0.0498412	0.868975
EEF1AKMT3	0.0498678	0.83184
TMEM220	0.0499072	0.856992
ARGLU1	0.0499262	0.86827
STARD13-AS	0.0499687	0.906127
TOR1AIP1	0.0500238	0.822316
COG1	0.0500294	0.823049
CRYZL1	0.0500365	0.81436
GNPDA2	0.0500422	0.824384
KPNA5	0.0500631	0.840718
CIR1	0.0500894	0.826585
LAPTM4B	0.0501145	0.839343
AC092835.1	0.0501439	0.872306
HNRNPA1P68	0.0501463	0.924321
HNRNPR	0.050171	0.802724
IMMT	0.0502983	0.799124
PSMD3	0.0502991	0.820764
CATSPER2P1	0.0503165	0.923102
SRP54-AS1	0.0503319	0.946844
SDHD	0.0503603	0.838751
KXD1	0.0504434	0.816135
ARHGEF34P	0.0504819	0.895525
PDCD6	0.0505042	0.809316
TPD52	0.0505721	0.820784
AC079610.2	0.0505973	0.946753
DUSP2	0.0506098	0.970303
RC3H2	0.0506345	0.833447
AFP	0.0506891	0.9775
TBX3	0.0506996	0.959577
TNFRSF10A-AS1	0.0507283	0.868095
PTP4A1	0.050778	0.81107
CD2BP2	0.0507833	0.800325
AC006023.2	0.0507848	0.971145
PSMA7	0.050813	0.828038
DNAAF5	0.0508333	0.796304
TCF25	0.0508762	0.817849
THSD4	0.0509246	0.776483
AC023302.1	0.0509248	0.959867
AC068397.1	0.0509248	0.959867
DCTN1	0.0510028	0.812697
DNAJB7	0.0510495	0.92622
SLC45A2	0.0510813	0.970775
PTCD3	0.0511433	0.801846
PKP4	0.0511707	0.790132
LINC01909	0.0511839	0.920643
AC019181.1	0.0512043	0.952142
PHF2	0.0512206	0.810611
MRPL47	0.0512339	0.834952
ZNF48	0.0512444	0.835862
CEP70	0.051292	0.823974
LINC01562	0.051317	0.978318
ATG101	0.0513324	0.830649
PTCD2	0.0513466	0.836872
RAB8A	0.0513666	0.809677
EPS15L1	0.0513932	0.810144
MIR621	0.0514447	0.908629
SERBP1	0.0514569	0.813365
UMAD1	0.0514599	0.83036
AL356488.1	0.0515021	0.941744
PAICSP1	0.0515043	0.914366
CCT7P2	0.0515396	0.956599
HELZ	0.0515616	0.778586
CDC5L	0.0516367	0.80786
FTH1P2	0.0516953	0.924791
AMBRA1	0.0517283	0.77186
CATIP-AS2	0.0517401	0.953767
GTF2B	0.0517979	0.826848
AL137845.2	0.0518015	0.969484
AL121839.1	0.0518148	0.950997
CNTLN	0.0519051	0.873697
PEAK1	0.0519079	0.807023
GFM2	0.0519235	0.809838
DTWD1	0.051985	0.844777
AC026271.1	0.0520256	0.863918
MPP7	0.0520364	0.850025
MRE11	0.0520902	0.800255
FBRSL1	0.052117	0.810288
PARD3-AS1	0.0521546	0.952133
SMARCD2	0.0521948	0.802313
COX15	0.052195	0.787277
EHD2	0.0522717	0.958281
SNRPN	0.0522982	0.867066
PRRC2B	0.0523254	0.788783
MRPL22	0.0524215	0.820511
BANF1	0.052434	0.828559
AC100839.2	0.0524386	0.98172
AL021154.1	0.0524386	0.98172
AP002360.2	0.0524386	0.98172
SGCD	0.0524386	0.98172
LMAN2L	0.0524592	0.827826
RNA5SP37	0.0524691	0.928587
TWISTNB	0.0525016	0.842928
FLNB-AS1	0.0525399	0.883701
NOM1	0.0526013	0.802395
BCYRN1	0.0526036	0.865321
TRIM13	0.0526488	0.78241
EFL1	0.0526837	0.781326
MTERF1	0.0527331	0.835505
TMEM67	0.0527408	0.846855
RCC1	0.0528306	0.8062
PA2G4P4	0.0528477	0.921238
AP3B1	0.0528985	0.818047
BTBD8	0.0529254	0.885881
ST3GAL1P1	0.0529256	0.94851
AL354793.1	0.053006	0.965254
ZNF585B	0.0530266	0.794705
B4GALT7	0.0530797	0.800451
AC024619.3	0.0531173	0.953844
ITGAL	0.0531522	0.969796
AL049840.4	0.0531704	0.813212
AC100774.1	0.0531715	0.925294
PSMD1	0.0531824	0.831639
PTK2	0.0533111	0.775439
ZNF506	0.0533356	0.827578
SS18L2	0.0535135	0.8375
LPIN1	0.0535433	0.819243
FAM98A	0.0535603	0.79118
DNA2	0.0536081	0.819103
CTNNBIP1	0.0537204	0.8242
BUD31	0.053748	0.841787
COPS7A	0.0537807	0.808446
FKBP1AP2	0.0538374	0.975067
ANKRD11	0.053852	0.780222
TMBIM1	0.0538654	0.785305
POU5F1	0.0538868	0.965821
AC124312.4	0.0539085	0.873689
DNAJC25	0.0539085	0.807281
RN7SL752P	0.0539107	0.961753
TEN1-CDK3	0.0539148	0.949704
SLC25A11	0.0539267	0.80089
AC016727.1	0.0539842	0.897033
MRPL20	0.0540198	0.818891
PLEKHB2	0.0540275	0.845631
ARL6IP1	0.0540543	0.842957
ABCF3	0.0540733	0.767665
GPR160	0.0540789	0.835389
CACNB1	0.0540981	0.889396
SETDB2	0.0541145	0.785564
UQCRHL	0.0541257	0.882786
MKRN1	0.0541359	0.77208
VRK2	0.0541369	0.785633
POGZ	0.0542226	0.804395
ZACN	0.0542697	0.915058
MLLT1	0.054313	0.804343
LSM8	0.0543363	0.793103
PIP4K2C	0.0543876	0.817204
AC078777.1	0.054407	0.950052
TRAPPC9	0.0544161	0.797025
AL591719.1	0.0544226	0.953509
ATP5MC1	0.0544829	0.850952
PRPF18	0.0545446	0.820582
OCRL	0.0545595	0.769848
AC138356.2	0.0545786	0.924948
LINC01184	0.0546469	0.822697
MRRF	0.0546621	0.78617
PRDM5	0.0547474	0.82789
BCAS4	0.0547649	0.889113
MAU2	0.0548233	0.773289
QRICH1	0.0548382	0.776545
AC068025.1	0.0548523	0.979114
MIR1913	0.0548523	0.979114
ZNF764	0.0549377	0.836772
PFDN4	0.0549533	0.855982
GINS2	0.0549586	0.84251
AC011933.2	0.0549723	0.90065
PAXBP1-AS1	0.0550578	0.881763
SUPT5H	0.0550677	0.767782
HERC4	0.0551126	0.762816
AC124861.1	0.0551327	0.944001
ENKD1	0.0551352	0.876046
ZNF529	0.0551385	0.779619
RN7SKP74	0.0551643	0.935452
TRMT61A	0.0551709	0.859022
TMEM131	0.0551913	0.750447
LINC00589	0.0551938	0.883525
MAPK8	0.0551956	0.768888
PSMF1	0.0552067	0.780223
HMGB1	0.0552178	0.820968
METTL18	0.0552646	0.872909
ADAMTS6	0.055333	0.88186
MAPK9	0.0553982	0.770904
SLC23A3	0.0554134	0.86213
FKBP8	0.0554291	0.819065
NCKAP5-IT1	0.0554734	0.95255
AC138028.4	0.055761	0.899004
ZNF614	0.0557745	0.82238
RN7SKP26	0.0558348	0.960948
STK38	0.0558508	0.779612
ATP5PO	0.0558584	0.796422
COL6A6	0.0558646	0.925476
GTF2H3	0.0558742	0.794347
PLA2G4C	0.0558862	0.966803
G3BP2	0.0559098	0.780457
DCTN6	0.0559993	0.816297
E2F1	0.0560282	0.858769
OAZ1	0.0560598	0.800768
CCSER2	0.056071	0.785753
UBE4A	0.0560718	0.780039
NDST1	0.0560758	0.853357
LIMK2	0.0560941	0.753019
RABIF	0.056109	0.853414
TPM3P9	0.0562208	0.851012
GLCCI1	0.056262	0.848951
CLCN4	0.0562713	0.812452
RPL23P2	0.056331	0.940827
JAGN1	0.0563914	0.808094
DDRGK1	0.0564004	0.810326
TUG1	0.0564731	0.76175
LINC00456	0.05653	0.951632
ADNP	0.0565493	0.776843
MT-ND2	0.0565618	0.840519
TSC2	0.0565619	0.796301
AC021851.1	0.056575	0.937975
ZRSR2	0.0565883	0.841694
POFUT1	0.0566227	0.79766
GPR143	0.0566258	0.886482
Z84723.1	0.0566593	0.978938
MFSD13B	0.0566664	0.902162
PIGG	0.0566941	0.78864
SDCBP2-AS1	0.0567	0.848417
AL132765.1	0.0568326	0.936603
C2CD5	0.0568994	0.776907
EXOC1	0.0570141	0.783563
ZNF703	0.0570427	0.83673
DIAPH1	0.0570445	0.777772
AC112518.2	0.057072	0.962377
SLC25A33	0.0570756	0.868991
SERPINI1	0.0570877	0.894672
SRR	0.0571094	0.838188
SUFU	0.0571184	0.801874
AF201337.1	0.0571284	0.896383
LRP12	0.0571379	0.843791
DTX3	0.0571468	0.828287
AC105109.1	0.0571597	0.977737
PRELID3B	0.0572491	0.792884
SRPRA	0.0572777	0.764499
IQCE	0.0572856	0.765131
ARL6IP5	0.0573731	0.795928
XYLT2	0.0574666	0.820304
USPL1	0.0575308	0.788349
EPS15	0.0575414	0.74877
SNRNP35	0.0576607	0.787322
SETDB1	0.057663	0.784708
GOLPH3	0.0577116	0.78098
PDIA6	0.0577139	0.800833
RSRP1	0.0578224	0.779392
AC005224.1	0.0578291	0.901142
RPE	0.057853	0.779006
ST3GAL6	0.0578691	0.787577
FAM160B1	0.0578814	0.756412
ADAMTSL2	0.0578818	0.975497
CCT6B	0.0578923	0.853866
CCDC181	0.0578981	0.898388
HMGA1P2	0.0579894	0.931678
KRT8P42	0.058025	0.961627
RNF2	0.0580569	0.8034
MTMR9	0.0580885	0.819327
PDZD7	0.0581113	0.902222
RAX2	0.0581485	0.975984
PPP6R3	0.0581977	0.753248
ZBED5	0.0582246	0.751866
DPH6	0.0582764	0.797616
NOL9	0.0583013	0.801444
PM20D1	0.0583071	0.904629
DCUN1D1	0.0583126	0.77457
DCTN5	0.0583344	0.819773
NAA16	0.0583377	0.817023
XPO7	0.0583628	0.759918
KHSRP	0.0583685	0.758595
ARHGDIA	0.0584507	0.811428
MINDY2	0.0584625	0.744281
MIR4756	0.0584946	0.978191
MIR548I2	0.0584946	0.978191
BRK1	0.0584976	0.798296
FAM222B	0.0586089	0.773856
SRA1	0.0586172	0.775192
CFAP46	0.0587243	0.849727
AC105942.1	0.0587259	0.840445
ITGB6	0.0587324	0.79578
RAB32	0.0587334	0.864882
FZD6	0.0587517	0.80531
KCTD3	0.0587911	0.779351
CLIC4	0.0587939	0.809181
RABL2A	0.0588317	0.834246
EGFL7	0.0589376	0.876244
VPS4B	0.0589677	0.783031
PLCL2	0.0589679	0.789487
HARBI1	0.058997	0.835963
ERCC6	0.0590142	0.758634
ANK3	0.0590433	0.783814
DCAF8	0.0591809	0.756006
PPID	0.0591936	0.868989
ENAH	0.0592	0.81938
JHY	0.0592094	0.807133
ZCCHC8	0.0592196	0.788518
ZNF559	0.0592484	0.809683
LAMTOR1	0.0592648	0.837931
ZCCHC14	0.0592648	0.748241
DNM1L	0.0593582	0.773024
AC107954.1	0.0593657	0.979036
C11orf72	0.0593657	0.979036
TEX26-AS1	0.0593657	0.979036
AL161909.2	0.0594384	0.942571
KPNA3	0.0595088	0.788986
OR5BA1P	0.059517	0.909532
AC093019.1	0.0595488	0.959481
RNU6-94P	0.0595694	0.959817
TNPO1	0.0595959	0.793057
RAB30	0.0596159	0.795868
WRNIP1	0.0596347	0.758339
VTA1	0.0596461	0.77506
AC022001.3	0.0596466	0.930825
LRCH3	0.0596632	0.758801
ZNF23	0.0596915	0.867099
ASAH2B	0.0598574	0.817653
KAT8	0.0599993	0.809983
YIPF1	0.0600664	0.796373
SYNPO	0.0600818	0.779722
FAM53B	0.060137	0.794835
FUCA1	0.060194	0.803342
TOR1AIP2	0.0602046	0.770461
MFAP3	0.0602232	0.801955
RBPJ	0.0602832	0.763803
LCOR	0.0603035	0.744894
CNST	0.0603557	0.78755
FBXO11	0.060374	0.754311
CTR9	0.0604548	0.786147
ZNF567	0.0605262	0.807365
ZNF37BP	0.0605418	0.813871
UQCR10	0.0605735	0.792169
AP005264.3	0.0605739	0.980798
ACYP2	0.0605889	0.839821
WDR83OS	0.0606289	0.810616
TAF6L	0.0607089	0.810589
SLC27A1	0.0607326	0.792228
C3orf20	0.060767	0.916227
LRRC8C	0.060773	0.811072
ATXN7L2	0.0607756	0.835225
CCT6A	0.0608013	0.808818
IGFBP4	0.0608307	0.892201
SOCS4	0.0608617	0.759529
FNDC9	0.0608784	0.935572
PPP6R2	0.0609604	0.74944
GID8	0.0609687	0.776344
AC007684.1	0.0611041	0.907131
GUK1	0.061122	0.767973
SOCS5	0.0611246	0.788802
MRPL34	0.0611389	0.79777
RNU6-177P	0.0611632	0.957931
MFAP5	0.0611681	0.971758
AP000766.1	0.0611769	0.872936
MED21	0.0611984	0.793136
YWHAG	0.0612168	0.802592
SPCS2	0.0612278	0.788284
GADD45GIP1	0.0612531	0.803204
RN7SL246P	0.0612632	0.949585
CFL1	0.0613729	0.81483
ANKS1A	0.0614067	0.736907
IFI27L2	0.061482	0.794955
ALG8	0.0614895	0.780485
TFR2	0.0614992	0.940589
ZNF135	0.0615026	0.879033
AC000068.2	0.0615258	0.961164
ZC3HC1	0.0615392	0.788916
PARN	0.0615855	0.76158
ANKRD28	0.0616204	0.745606
PIGT	0.0616238	0.815394
SLC25A36P1	0.0616313	0.956035
EXOSC1	0.0616373	0.778823
LIAS	0.0616969	0.790159
LINC00471	0.0617696	0.930253
SRMP2	0.0618085	0.946224
AC007342.4	0.0618157	0.954841
AP1AR	0.0618481	0.777443
POLR3GP1	0.0618584	0.971444
ZNF154	0.0619355	0.77619
AFG3L2	0.0620006	0.762368
GORASP2	0.062158	0.762745
PDLIM3	0.0623401	0.917563
AC006116.8	0.0623612	0.972125
LINC00486	0.0623612	0.972125
TRIM6	0.0624115	0.877645
TMEM178B	0.0624655	0.967116
STT3A-AS1	0.0625813	0.915238
AC087190.1	0.0626297	0.826828
CCDC74A	0.0626909	0.856488
NDUFA12	0.0628218	0.800193
RNU7-49P	0.0628456	0.915139
RNA5SP490	0.0628465	0.952795
AC011352.1	0.0628494	0.950961
BANF1P3	0.0628752	0.917398
SCGB1B2P	0.0628899	0.948905
TWF1	0.0629268	0.795539
AC135983.3	0.0629392	0.973584
SEC24C	0.0629619	0.757836
SNAI3	0.0630737	0.890307
MICU2	0.0631108	0.781679
SNRPB2	0.0631344	0.790909
RNU6-142P	0.0631628	0.962235
ELP1	0.0632384	0.738719
GLUL	0.0632499	0.784643
URM1	0.0632638	0.797568
C17orf62	0.0632665	0.803486
BAMBI	0.0632836	0.855019
B3GNT2	0.063324	0.763036
AC092634.3	0.0633974	0.979916
AF213884.3	0.0633974	0.979916
AP002370.1	0.0633974	0.979916
SNORD42B	0.0633974	0.979916
PDSS2	0.0634286	0.795997
SDR42E1	0.0634346	0.774589
KIAA0586	0.0634444	0.79024
AC004148.2	0.0635603	0.85421
AC016026.1	0.0635862	0.916816
POU5F1P4	0.0636038	0.941145
AL031281.1	0.0636779	0.880803
EVA1C	0.0636804	0.870861
ITPK1	0.0636875	0.743055
DHDDS	0.0637144	0.74855
SUZ12	0.0637313	0.762644
FMN1	0.0637512	0.792763
GEMIN2	0.0638843	0.80007
ATMIN	0.0639562	0.751471
CSNK2A1	0.0640203	0.731089
ANKRD6	0.0640281	0.805703
DEPDC1-AS1	0.064065	0.9579
ATP5F1C	0.0640805	0.755653
METTL15	0.0641013	0.757592
AMY2B	0.0641039	0.846958
TSHR	0.0641089	0.920456
MZT2B	0.064114	0.821684
AP003352.1	0.0641243	0.922694
TMEM127	0.0641362	0.799648
DDX20	0.0641414	0.793898
KCNJ3	0.0641665	0.952737
MFSD5	0.0643246	0.808877
GIGYF2	0.0643663	0.736661
TAX1BP1	0.0643804	0.761031
WDR26	0.0643821	0.748722
ZNF493	0.0644	0.84063
SLC30A7	0.0645217	0.715822
EI24	0.0645643	0.79976
MTCH1	0.0645775	0.729614
AP2S1	0.064667	0.755807
AC104126.1	0.0647581	0.909018
RNA5SP82	0.0648304	0.956867
CASP8AP2	0.0649449	0.773301
DHX9	0.0649695	0.754745
PTOV1-AS2	0.0649739	0.857694
LSM14B	0.0650871	0.725478
CMPK1	0.0651171	0.785627
FTLP14	0.0651397	0.847001
AC025918.1	0.0651839	0.921491
RNU6-19P	0.0651861	0.963274
WDR43	0.0652035	0.78498
ANOS2P	0.0652375	0.979998
NPC1	0.0652474	0.736691
ARHGDIB	0.0652851	0.835225
PDPR	0.0652867	0.78216
ETHE1	0.0653086	0.834303
AC093607.1	0.0654546	0.948627
B4GALNT4	0.0654899	0.86152
AC095040.1	0.065556	0.973608
RALGDS	0.06556	0.754322
MBD4	0.0655656	0.795819
RALBP1	0.0655946	0.744874
RUFY2	0.0656579	0.740124
ANAPC11	0.0656949	0.779351
IRS2	0.0657167	0.821805
MXD3	0.0657838	0.840988
NDUFS2	0.0658118	0.742839
UBE2R2	0.0658147	0.768522
NPHP1	0.0658714	0.811079
STAG2	0.0659023	0.740313
THRB	0.0659437	0.819963
HUWE1	0.0659837	0.800776
GALNS	0.0660035	0.767809
USP8	0.0660301	0.736616
NBN	0.0660475	0.772958
PRSS21	0.0660498	0.841611
BTBD1	0.066053	0.778329
ZNF549	0.0660599	0.77195
AL021707.4	0.0661418	0.927382
RAB36	0.0662083	0.756341
THADA	0.066221	0.711654
TRMT2A	0.0663154	0.794589
AC007638.2	0.0663855	0.950863
RPS11P5	0.0664306	0.845362
CYHR1	0.0664646	0.768895
AL391832.3	0.066465	0.953592
TJP2	0.066511	0.716264
RTCB	0.0665776	0.756127
GIT2	0.0666164	0.803104
ANKRD54	0.0666305	0.800197
ZMAT5	0.0666528	0.86353
POLD2	0.0666603	0.751601
CBX3P5	0.0667349	0.939381
TRAPPC11	0.0667592	0.713139
AC087623.2	0.0667933	0.92883
ISCA2	0.0667994	0.797471
AL353708.2	0.0668368	0.971338
MALT1	0.0668678	0.809165
CERS6	0.0668735	0.703551
TNFSF4	0.0668926	0.922438
MMS19	0.066943	0.770796
UHMK1	0.0669753	0.755192
TTLL5	0.0669835	0.729332
GLRX2	0.0670023	0.799297
XPR1	0.0670685	0.75276
TRMT6	0.0671536	0.784539
RNF146	0.0671926	0.74865
INTS5	0.0672067	0.768602
KLRF1	0.0672408	0.925903
AC011498.3	0.0673403	0.969919
RBM47	0.0673651	0.718084
AL590762.2	0.0673717	0.948498
CFTR	0.0673719	0.88203
AC090236.2	0.0674498	0.922712
TTC17	0.0674513	0.767432
PHF21A	0.0675775	0.805222
STARD13	0.0675898	0.830068
SPECC1	0.0676627	0.733445
JTB	0.0677244	0.734817
SMTN	0.0677325	0.830694
GAS8-AS1	0.0677785	0.876448
AL157932.1	0.0677824	0.930051
PRMT7	0.0678226	0.794637
ACAD8	0.0678927	0.727194
PYCARD	0.0678956	0.831894
AP005432.1	0.067973	0.911841
LRR1	0.0679816	0.793742
TMEM104	0.0680028	0.796905
NUTF2P6	0.0680525	0.973697
VTI1BP2	0.0680525	0.973697
TNFAIP8L3	0.0680918	0.944474
PFN2	0.0681144	0.77725
MTREX	0.0681683	0.705366
AC107464.3	0.0683331	0.915742
AL450263.1	0.068334	0.898542
ZCCHC24	0.0683449	0.793705
PLEKHS1	0.0684494	0.862819
SYDE2	0.0684866	0.764334
PDLIM5	0.068539	0.738192
NFRKB	0.068541	0.733458
MRPS25	0.0685716	0.740166
GOLPH3L	0.0685774	0.759202
CRELD2	0.0685846	0.770123
SCAF11	0.0686123	0.714068
UXS1	0.068641	0.792438
AHNAK	0.0686977	0.795184
CLASP2	0.0687151	0.742506
ZNF330	0.0687181	0.722669
ZNF524	0.0688055	0.829058
HSPA8	0.0688504	0.827187
BRAF	0.0689	0.723586
OSBP	0.0689483	0.71251
AL391422.3	0.0689609	0.780656
MOSMO	0.0689814	0.791192
MAPKAPK5-AS1	0.0689974	0.837962
EBNA1BP2	0.069014	0.779815
ZNF611	0.0690788	0.752916
MLLT3	0.0691083	0.715271
ZFYVE21	0.0691225	0.73849
LEMD2	0.0691365	0.742864
AC139720.1	0.0691957	0.900613
TMEM9	0.0692073	0.772205
RFTN1P1	0.0692239	0.974295
MRPL24	0.0694104	0.747666
AL357568.1	0.0694275	0.900392
MKRN2	0.0694437	0.717377
AP000757.1	0.0695055	0.88669
AC110602.1	0.0695101	0.968993
AC117395.1	0.0695101	0.968993
PUS7	0.0695814	0.769528
GBF1	0.069639	0.703461
SLBP	0.0697449	0.742173
HIST1H2BN	0.06977	0.866861
PABPC1L	0.069801	0.750218
IMP4	0.0698045	0.778716
SKAP2	0.0699054	0.8198
AC091516.1	0.0699792	0.939685
DCAF6	0.0699865	0.747121
FOXJ3	0.0700046	0.695952
DDC	0.0700723	0.91905
USP40	0.0701324	0.701431
AL592490.1	0.0701328	0.898251
JAM2	0.0701333	0.931203
UBE2L4	0.0702381	0.92779
EMC2	0.0702998	0.753294
RAB11B	0.0703116	0.748922
ATP5MF	0.0703147	0.772942
LCMT2	0.0703269	0.797243
WARS	0.0703484	0.812733
ITPKB	0.070375	0.752497
C21orf59	0.070387	0.765029
SNORA65	0.0703996	0.902251
SMAD4	0.0704856	0.732703
PPIAP22	0.0705035	0.820079
SNORD123	0.0705095	0.928399
ZNF70	0.0705673	0.787868
PCNX3	0.0706078	0.750613
GNAZ	0.0706246	0.834561
ZNF561	0.0706827	0.796132
GRK6	0.0708438	0.748627
CCDC88C	0.0709243	0.809174
SNORA22C	0.0709398	0.9489
AC048341.1	0.0709433	0.899813
VAMP8	0.0709587	0.776735
UBAP2L	0.0709718	0.702127
LENEP	0.0710772	0.944202
ARHGEF17	0.071109	0.784533
AKAP1	0.0711204	0.704981
CGGBP1	0.0712561	0.747064
GPR63	0.0712763	0.874005
COPS4	0.0713239	0.760657
PSPC1	0.0713411	0.704028
MARK1	0.071365	0.867751
ZNF90P1	0.0713934	0.93253
NPAS2	0.0713955	0.700605
CATIP	0.0714383	0.948967
ESYT2	0.0714581	0.724198
ARL8B	0.0715244	0.780354
AL137847.1	0.0715348	0.919191
PMS2	0.0715445	0.720182
GAMT	0.0717021	0.823124
ZNF225	0.0717395	0.80409
RNY4P37	0.0717426	0.9496
SYN1	0.0717499	0.937474
BMI1	0.0718661	0.793744
C5orf46	0.0719367	0.888747
DENND4C	0.0719865	0.709474
RHOBTB1	0.0719903	0.788529
CYB561A3	0.071995	0.785983
LRCOL1	0.0720262	0.970585
RGS19	0.0720417	0.843934
TEAD1	0.0720931	0.74331
CDK2AP1	0.0720999	0.754115
RTN2	0.0721094	0.815827
AL024507.2	0.0721137	0.886597
GAS2	0.0721329	0.841191
AC108516.2	0.0721426	0.972608
C19orf24	0.0721523	0.82873
PTPN18	0.072158	0.707895
TMEM41B	0.072231	0.764782
NUDT16P1	0.0722717	0.783629
AC022210.1	0.0722903	0.974843
MRPS26	0.0723222	0.719812
DUS2	0.0724425	0.765682
PDXK	0.0724606	0.709767
AC073052.1	0.0724857	0.907828
ANKS6	0.0724961	0.78059
METTL1	0.0725251	0.775055
HSPA4	0.0725556	0.773793
SMG1P7	0.0725805	0.810382
MRPL11	0.072584	0.756296
TMEM9B	0.0726117	0.781768
DRAP1	0.0726664	0.746143
CHAF1B	0.0727345	0.789189
DIABLO	0.0727741	0.804077
HAUS1	0.0728861	0.786111
NARS2	0.0728941	0.741317
AC073413.1	0.0729067	0.913861
SNX1	0.0729146	0.694075
PLEKHM1P1	0.0729254	0.81398
DPY19L2P3	0.0729509	0.859622
RNF215	0.073019	0.749937
ING3	0.073036	0.760038
ST7L	0.0731138	0.727019
ARAP2	0.0731172	0.739746
ORC4	0.0731338	0.687596
VAMP3	0.07314	0.717339
RPS6KC1	0.0731973	0.750021
BSDC1	0.0731996	0.694805
PMVK	0.0732333	0.744381
AC006058.2	0.0734128	0.976753
MYL6P4	0.0734128	0.976753
SNORD114-15	0.0734128	0.976753
AL627389.1	0.073453	0.955458
CCDC149	0.0734556	0.750148
BRF1	0.073462	0.759486
SLC35A4	0.0735207	0.765123
TUBGCP2	0.0735228	0.698388
FN3K	0.0735484	0.735734
RNU6-415P	0.0736046	0.90852
BSN-AS2	0.073683	0.963325
PLCG2	0.0737156	0.871725
ATP5MD	0.0737182	0.778366
P4HTM	0.0737333	0.769754
ZNF761	0.0738081	0.733829
ZC2HC1C	0.0738914	0.818318
KLRB1	0.0739065	0.901926
AKTIP	0.073915	0.733974
AC087286.1	0.0739627	0.898348
MTPN	0.0739723	0.716008
HSP90B3P	0.0740055	0.94565
SDAD1P1	0.0740779	0.845138
TRRAP	0.0740959	0.692137
PABPN1	0.0741157	0.741434
NUTM2E	0.0741313	0.961833
LINC01133	0.0741698	0.824705
MCM7	0.0741767	0.714253
PDAP1	0.0741893	0.739567
TPM3P8	0.0742113	0.96052
SLC25A40	0.0742143	0.754911
TMEM71	0.0742459	0.929037
WDR48	0.0742871	0.713378
AL627309.2	0.0743304	0.963149
AC020915.1	0.0743337	0.852573
PIK3CD	0.0743421	0.767388
TOLLIP	0.0743703	0.747627
SELENOI	0.0743848	0.778816
EIF4BP2	0.0743891	0.945343
RPUSD3	0.0744245	0.74021
NAT9	0.0744323	0.722899
C9orf147	0.0745444	0.90304
PLS1	0.0745874	0.712862
MYO18B	0.0746283	0.959352
PELI3	0.0746432	0.788315
TRIM32	0.0746739	0.712023
DESI2	0.0747211	0.721131
ZNF587B	0.0747686	0.718941
AC008443.3	0.0747691	0.972157
RNF139	0.0747833	0.743286
MICALL1	0.0748001	0.73768
MIR503HG	0.0748115	0.892609
CCDC66	0.0748147	0.7424
AC118549.1	0.0748618	0.701529
WEE1	0.0748941	0.777922
SERBP1P6	0.0748963	0.947617
SPESP1	0.074935	0.917624
ZRANB2	0.0749486	0.770643
CD96	0.0749654	0.941691
SNAPC4	0.0749975	0.726833
TEC	0.075017	0.80659
RIOX2	0.075031	0.729294
SLC26A1	0.075032	0.778732
ZNF331	0.0751227	0.731482
CBX8	0.0751699	0.757894
TRNT1	0.0752093	0.729066
AC062037.1	0.075215	0.949049
AL450998.2	0.0752181	0.802653
MTCO1P28	0.0753479	0.897558
NME2	0.0753927	0.884575
ZNF326	0.0754367	0.683847
ZMYM4	0.0754844	0.698287
MIR4269	0.0754899	0.968485
DDX31	0.075512	0.710576
ALK	0.0755438	0.852736
FOXO4	0.0755804	0.767147
AL020997.1	0.0755853	0.929569
CEACAMP9	0.075603	0.966091
DGUOK	0.0756891	0.725779
CNTROB	0.0757075	0.722721
AL132712.1	0.0757396	0.910034
DYNC1LI2	0.0757746	0.676598
IFT43	0.0757845	0.744592
SPINT1-AS1	0.0759044	0.805518
PPIA	0.0759083	0.76496
MRPL52	0.0759947	0.722856
IPO9	0.0760873	0.693676
CYP4F29P	0.0761606	0.981907
AC060780.2	0.0762108	0.938144
AL691432.1	0.0762392	0.874986
RAD23B	0.0762484	0.693198
STAU2	0.0762487	0.696
CXorf57	0.0762588	0.827945
PTGR2	0.0762922	0.769553
TEPSIN	0.0763462	0.770624
WIPF2	0.0765203	0.66926
SERPINH1	0.0765302	0.782743
DHPS	0.076551	0.791261
CENPX	0.0765681	0.781386
ZNF224	0.0765691	0.821867
PHC3	0.0765716	0.679569
YY1	0.0765726	0.719788
TARS	0.0765941	0.733166
MON1B	0.0766117	0.698769
UBE3C	0.076702	0.694893
ZNF334	0.0767026	0.776919
BRMS1L	0.0767102	0.79957
TAS2R6P	0.0767197	0.943683
AAGAB	0.0767288	0.713113
AC008056.2	0.0767456	0.955139
REEP2	0.0767769	0.908006
TMEM39A	0.0768544	0.704279
TNPO3	0.0768984	0.692184
MRFAP1L1	0.0769224	0.739553
MUM1	0.0769327	0.714367
ACTR1B	0.076984	0.726541
MANEA	0.0770429	0.769527
RNU6-987P	0.077053	0.943703
NFIC	0.0770915	0.686729
PPP2R5C	0.0770932	0.699782
ARL1	0.0771359	0.714966
AC008894.2	0.077175	0.891272
AP000866.1	0.0771931	0.826261
CASZ1	0.0772066	0.710203
AL139289.1	0.0772817	0.880527
C4orf46	0.0772915	0.784909
TAF7	0.0773056	0.686105
ABCC3	0.0773617	0.817482
SELENOM	0.0773975	0.85281
CXCL12	0.0774697	0.948628
YME1L1	0.0775116	0.697222
GATC	0.0775245	0.714031
RAB6A	0.0775287	0.697975
AC020593.1	0.0775628	0.980682
AC139712.3	0.0775628	0.980682
AL121877.1	0.0775628	0.980682
LINC02277	0.0775628	0.980682
RNU6-150P	0.0775628	0.980682
P2RY1	0.0776196	0.749416
FAM213A	0.0776293	0.737978
TMSB10	0.0776319	0.686867
ZNF468	0.077676	0.765998
ELOF1	0.0776786	0.740515
AC092868.1	0.0776891	0.849565
RPL31P12	0.0777206	0.965345
PAK1IP1	0.0777261	0.762523
TACC3	0.0777702	0.768262
LIN7C	0.0777751	0.712998
ALDH18A1	0.077784	0.760262
SKA2	0.0778009	0.796105
ARHGEF25	0.0778159	0.932652
KCNIP4	0.07784	0.782093
NRIP2	0.0778477	0.811255
EIF4EP2	0.0778731	0.872532
TRIM44	0.0779402	0.689608
KAT5	0.0779492	0.723707
RN7SKP103	0.077984	0.942572
ANXA11	0.0779881	0.696056
ZFHX3	0.0780429	0.711619
STXBP5	0.0780607	0.741472
BMPR2	0.0781194	0.713963
SEPT7P9	0.0781218	0.923562
RB1CC1	0.0781983	0.667378
RFX1	0.0782087	0.745767
ACTRT3	0.0782385	0.86509
SEC14L1	0.0782441	0.748133
JUND	0.07831	0.705032
KTN1	0.078331	0.680135
NDC1	0.0784025	0.721247
DNAJC13	0.0784509	0.708856
RNASEH1	0.0785192	0.738987
RAG1	0.0785353	0.801486
MRPL48	0.0785396	0.764029
AC008124.1	0.078548	0.742852
AL031123.2	0.0785487	0.884642
SPARCL1	0.078566	0.925365
SLC19A2	0.0786205	0.767749
VPS18	0.07864	0.76534
PRDM2	0.0786911	0.671616
NELFB	0.0787514	0.684461
MFSD6	0.0787601	0.724746
GCNT1P1	0.0787704	0.923464
AL135925.1	0.0787734	0.859734
MIR181A2	0.0787766	0.923935
YWHAE	0.0787776	0.702245
RNF181	0.0788297	0.728691
SH2D3A	0.0788455	0.770042
GREB1L	0.078847	0.795494
MEAF6	0.0788764	0.690503
NUMA1	0.078877	0.742796
AL139397.1	0.0789021	0.930536
FBP1	0.0789198	0.8701
SPATA5	0.0789404	0.709292
RBAK	0.078947	0.725139
SLC9A2	0.0789509	0.792945
CTNS	0.078983	0.737807
WIZ	0.0789874	0.72013
ATG13	0.078996	0.706411
TOP3A	0.0789976	0.699953
ADGRG1	0.0790269	0.718953
IK	0.0790568	0.700295
RASIP1	0.0790585	0.924601
AC005237.1	0.0791028	0.950732
GTF3C4	0.0791074	0.675852
AC009299.2	0.0791402	0.937736
ZBTB3	0.0791654	0.781093
PLOD3	0.0791694	0.738336
KIAA1551	0.0791715	0.67953
SYTL1	0.0791729	0.810502
PEX1	0.0791915	0.693894
LDAH	0.0791916	0.798294
DNAJC14	0.0792522	0.728475
ATG14	0.0793285	0.709623
WDR89	0.07933	0.706333
RAB9A	0.079417	0.735071
SENP7	0.0794272	0.732508
AP000753.2	0.0794337	0.888192
AKAP13	0.0794752	0.727212
IL6ST	0.0795145	0.729336
Z97634.1	0.0795222	0.895021
GPC2	0.0795645	0.83698
DLG5-AS1	0.0795982	0.927158
FBXO4	0.0796193	0.754651
TMEM106C	0.0796307	0.751592
XRCC6	0.0796352	0.716099
AC074117.1	0.079732	0.789504
KIF13B	0.0797418	0.683642
ADCY10P1	0.0797551	0.779556
TPP2	0.0797604	0.661891
H2AFY2	0.0797706	0.747477
MYRFL	0.0797803	0.866131
HDAC10	0.079838	0.865484
ARL8A	0.079852	0.732212
COQ8B	0.0798741	0.718951
AC010531.3	0.0798959	0.916053
POLR2M	0.0799408	0.716236
MIR3139	0.0801314	0.948327
DHRS12	0.0801659	0.761185
MCF2L-AS1	0.0802018	0.865673
USP30	0.0802278	0.744497
AC009303.2	0.0802611	0.877714
AC104472.1	0.080316	0.93743
DSC2	0.0803793	0.707378
RBM41	0.080419	0.725828
KDM4A-AS1	0.0804727	0.836924
GPC6-AS2	0.0804739	0.974214
ABI2	0.0805463	0.751486
YAE1D1	0.0806305	0.751527
PAPD4	0.080648	0.696156
AC124045.1	0.0807246	0.817682
HSPD1	0.080747	0.750825
AL353706.1	0.0807736	0.95717
HSPA13	0.0807807	0.764953
MBNL3	0.0807835	0.719983
AC105129.1	0.0807836	0.906866
PIK3CA	0.0808086	0.668791
ZNF621	0.0808131	0.694332
ZSCAN26	0.0808164	0.72035
AL121895.1	0.0808704	0.819336
SHROOM1	0.0808731	0.75184
AC073896.4	0.0808804	0.864482
CLPTM1	0.080888	0.756681
AC027575.1	0.0809218	0.890856
BX322639.1	0.0809446	0.932111
ZNF492	0.0809479	0.889398
UBAP2	0.0809864	0.696146
SLC25A17	0.0810181	0.738224
APRT	0.0810314	0.751729
EMC3	0.0810628	0.715043
AC026150.3	0.0810838	0.94201
RALGPS2	0.0810986	0.75714
CCDC18-AS1	0.0811234	0.826378
RNU6-1266P	0.0811319	0.95146
FAM177A1	0.0811419	0.737265
HYPK	0.0811677	0.861436
SPRED2	0.0812191	0.681761
RAD1	0.0812522	0.736258
DCST1	0.0812812	0.911457
MT-ND5	0.0812878	0.759609
RRP8	0.0813164	0.693903
RALGAPB	0.0813307	0.633605
LINC01978	0.0813548	0.882106
ASXL1	0.0813709	0.703016
BRPF3	0.0813895	0.721393
AL136310.1	0.0813991	0.919952
AL138921.1	0.0813999	0.917715
CCDC117	0.0814627	0.725138
AC021205.3	0.0814689	0.893621
EIF2B1	0.0814895	0.691076
UBE2K	0.0815028	0.688712
ZNF148	0.0815178	0.681088
KLF16	0.0815249	0.763257
DYRK2	0.081546	0.659505
AC113404.3	0.0815588	0.886685
GPN1	0.0815628	0.67236
PPIAP66	0.0815828	0.956222
HEBP2	0.081589	0.668831
RWDD4	0.0816679	0.737499
ABCD4	0.0817359	0.712425
EIF2B3	0.0817948	0.721805
ITFG2-AS1	0.0818107	0.936385
RINT1	0.0818559	0.675969
WNK1	0.0818616	0.643045
MTPAP	0.0818962	0.69921
SPAG6	0.0819092	0.952712
COQ5	0.0819129	0.720443
STIP1P3	0.0819306	0.92313
DHRS4-AS1	0.0819496	0.758922
AC103740.2	0.0820351	0.927176
MYLPF	0.0821032	0.949229
MMP14	0.0821248	0.657327
RNU6-6P	0.0821413	0.948891
KLHL12	0.0822007	0.663325
C1orf210	0.0823135	0.744728
PSMD10	0.0823675	0.708817
SVIL	0.0823716	0.735967
RNU6-433P	0.0823887	0.926371
CHCHD2	0.082391	0.687962
AC009248.1	0.082444	0.972708
SCN1A	0.0824466	0.940607
CHD4	0.0825214	0.663552
PCSK6	0.0825245	0.890573
FLYWCH2	0.0825349	0.781016
AP002001.1	0.0826018	0.811081
JAK3	0.0826287	0.889777
MFSD11	0.0826363	0.68372
DCAF11	0.0826451	0.695348
RAD50	0.082669	0.681854
AC024361.2	0.0827214	0.958493
UNK	0.0827725	0.75079
FAM27C	0.0827729	0.932768
DIMT1	0.0827843	0.684565
ACTR1A	0.0827967	0.724196
CCDC126	0.0828068	0.754247
THRAP3	0.0828252	0.672567
MVK	0.0828683	0.754769
RSRC1	0.0828869	0.711397
DDX10P1	0.0828904	0.908842
SATB1-AS1	0.0829208	0.874773
PRSS22	0.0830985	0.711938
CAPZB	0.0832131	0.689197
TTC37	0.0832319	0.663572
SF3B6	0.0832504	0.743259
LINC00707	0.0832691	0.924529
PANK3	0.0832736	0.704218
TJP1	0.0832941	0.670161
NLRX1	0.0833148	0.746601
AC068587.3	0.0833221	0.964698
RNU7-38P	0.0833221	0.964698
TMCO2	0.0833221	0.964698
COPS5	0.0833471	0.686376
FUBP3	0.0833604	0.676884
VPS13A	0.0834129	0.717801
POLR2J	0.0834868	0.759669
CTSK	0.0834889	0.810914
AC091563.1	0.0835058	0.838278
WWOX-AS1	0.0835176	0.958412
PTOV1-AS1	0.0835759	0.687963
MAEA	0.0835823	0.668352
AC024382.1	0.083649	0.929305
AL596223.1	0.083673	0.837433
RPS19BP1	0.0837121	0.739697
RRP12	0.0838211	0.733017
WDCP	0.0838338	0.776414
PHF23	0.0838488	0.692976
GXYLT1	0.0839209	0.718174
AC114730.3	0.0839529	0.951409
SLC27A5	0.084002	0.773782
LUC7L3	0.0841534	0.769773
DGCR6L	0.0842013	0.767934
MT1G	0.084214	0.887865
SIX4	0.0842172	0.755538
BAHD1	0.084244	0.715826
AL449212.1	0.084255	0.831249
TOP2B	0.0842765	0.661376
PTGFR	0.0842891	0.835199
MFAP1P1	0.0843093	0.96328
GNPNAT1	0.084332	0.710235
SLC2A8	0.0844779	0.783757
INVS	0.0844916	0.659274
RABGAP1L	0.0845353	0.73676
ANO5	0.084594	0.707164
SCYL2	0.0846509	0.678764
PLEKHA3	0.0846696	0.680682
SQLE	0.0846702	0.68754
NT5C2	0.0847328	0.632189
AL391834.1	0.0847467	0.892031
PLGRKT	0.0848176	0.741852
AC100827.2	0.0848727	0.925606
TARSL2	0.0849008	0.70744
AFF4	0.0849252	0.621996
SNORA49	0.0849853	0.843912
HMGN2P35	0.0850384	0.925522
LBX2-AS1	0.0851598	0.848793
ZFAND4	0.08517	0.723029
APBB3	0.0851816	0.738511
AC100843.1	0.085247	0.929917
ARHGAP44	0.0852692	0.732401
STX7	0.0852764	0.704824
KDM5B	0.0852813	0.679569
EXOC6	0.085302	0.72089
AC009487.2	0.0853402	0.871782
ZSCAN21	0.0853681	0.763472
GPN3	0.0853709	0.767693
WDFY3	0.0854326	0.655638
NIN	0.0854771	0.750331
AC090197.1	0.0855022	0.915247
FADS1	0.0856024	0.769804
MCUR1	0.0856155	0.762552
SYCP2	0.0856279	0.819014
THAP12	0.0856615	0.708695
ZNF846	0.0856868	0.749224
AC008269.1	0.0857905	0.93018
TTC1	0.0858189	0.718983
ZNF490	0.085875	0.72857
PDE11A	0.0859095	0.762004
GOLT1B	0.0859818	0.660938
NPEPPS	0.0859889	0.657919
GALNT10	0.0859947	0.749746
SMG1P6	0.0860024	0.846506
AC010300.1	0.086018	0.822984
SNORD12	0.0860186	0.876341
ZCRB1	0.0860276	0.726846
PLLP	0.0860755	0.721498
AL161785.1	0.086096	0.924544
KDF1	0.0861123	0.718663
EIF6	0.0861452	0.76272
AC125494.1	0.0861974	0.896056
TP53TG1	0.0862022	0.777848
ORMDL1	0.0862315	0.717975
RAP2A	0.0862365	0.67588
FSIP1	0.0862391	0.863705
BBIP1	0.0862575	0.68015
RYBP	0.0862796	0.680629
AC078778.2	0.0862896	0.900361
MNT	0.0862913	0.697406
CEP83	0.0863604	0.695173
YPEL3	0.086361	0.799238
TRIM65	0.0863837	0.762962
AC090115.1	0.086435	0.966108
ARL5B	0.0864501	0.64573
MRFAP1	0.0864544	0.703661
PAFAH1B2	0.086492	0.666724
AC025181.2	0.0866466	0.839685
CCDC25	0.0866531	0.683404
AL512791.1	0.0866921	0.854195
EDC3	0.0866958	0.704918
ANKRD40	0.08676	0.712955
S100B	0.0867846	0.921416
IGKV1OR-2	0.086785	0.868568
ZRANB1	0.0868304	0.680438
NUDT1	0.0868696	0.828263
RPAP3	0.0868941	0.705619
VPS26B	0.0869171	0.67368
MAT2A	0.0869608	0.731626
GDF9	0.0869681	0.881071
RAB5A	0.0870315	0.663014
MANBAL	0.0870764	0.707329
NRG1-IT1	0.0870977	0.947724
PIGO	0.0871438	0.691781
ZNF623	0.0872058	0.668964
MIR374A	0.0872437	0.946428
ATP5ME	0.0872547	0.784285
SSU72	0.0872829	0.666114
AC005229.4	0.0872911	0.862594
CLIP4	0.0873535	0.652066
PPP1R26-AS1	0.0873965	0.788446
SETD6	0.0874039	0.734214
AC114760.2	0.0874929	0.837169
ACAD9	0.0875061	0.672393
AC124016.2	0.0875579	0.884519
C6orf89	0.0875858	0.682686
USP19	0.0876319	0.63936
PLEKHG4	0.0876327	0.769449
RASSF1	0.087653	0.739446
PRTFDC1	0.0876577	0.810502
CTAGE3P	0.0876773	0.951448
AC016999.1	0.0877216	0.916848
RIMKLB	0.0877489	0.669779
SMU1	0.0877943	0.67162
TMEM246	0.0878087	0.64773
ZNF132	0.0878131	0.72191
AC023043.3	0.0878742	0.972797
PWWP2AP1	0.0878742	0.972797
BET1	0.0880004	0.71343
ZSWIM1	0.0880434	0.69339
WASHC3	0.0880673	0.685241
SUMO2P17	0.0880854	0.883881
SSNA1	0.0881031	0.718282
FBXO30	0.0881438	0.755913
TFAP4	0.0881657	0.74196
NHP2	0.0882219	0.757577
ARHGAP12	0.0882852	0.685498
GTF2A1	0.0882911	0.663074
RABEP1	0.0882928	0.657525
ADSS	0.0884786	0.643325
TBCK	0.0885089	0.655214
RAB29	0.0885553	0.704104
LRP1	0.0886023	0.901087
TERF1	0.0887085	0.688864
SNRPE	0.0887507	0.710537
AL162430.2	0.0888155	0.911316
SNORD67	0.0888561	0.948602
RANBP9	0.0888934	0.648506
MPP5	0.0889223	0.64178
TMEM184A	0.0889402	0.706926
COMMD10	0.0889513	0.706911
TSPYL5	0.0889906	0.728029
TTC21B-AS1	0.0889929	0.869031
NT5M	0.08911	0.916129
C1orf122	0.0891212	0.773117
MTND4P15	0.0891418	0.896472
UBOX5	0.0891772	0.771847
AC009119.2	0.0891784	0.925354
AC026979.3	0.0892209	0.901809
AL354732.1	0.0892277	0.884105
CTAGE5	0.0893018	0.817197
AC011773.2	0.0893577	0.931509
CCDC144NL-AS1	0.0894021	0.942358
SH3BP4	0.0894866	0.702334
AC073551.1	0.0895461	0.928007
SPRTN	0.0895535	0.658301
MYDGF	0.0895908	0.708657
RNLS	0.0896786	0.707385
SNX25	0.0897065	0.663476
FCRL4	0.0897257	0.949846
RAVER2	0.0897276	0.651694
IARS2	0.0897659	0.63717
DAZAP2	0.089767	0.674945
PSMB4	0.0897675	0.707025
DMXL1	0.0897678	0.64589
AC092338.2	0.0897793	0.9111
UBXN7	0.0898278	0.710195
ZNF444	0.0898446	0.758356
SAXO2	0.089852	0.942177
PRKG2	0.0898616	0.86297
MIS18BP1	0.0899486	0.672362
AIDA	0.0899781	0.669712
CDPF1	0.089987	0.780661
EVI5L	0.0900451	0.738243
ASCC1	0.090114	0.687242
USF2	0.0901263	0.617154
MSRB2	0.0901339	0.699809
AC092612.1	0.0901397	0.912574
RRN3	0.0902508	0.676438
UFL1	0.0903046	0.682843
SEMA3A	0.0903123	0.941942
FNIP2	0.09042	0.675263
AC007370.1	0.0904693	0.968098
CPSF3	0.0904711	0.654223
TRIOBP	0.0904751	0.722572
ANAPC1	0.0906704	0.616999
EEF2K	0.0906785	0.694659
CRADD	0.0907612	0.715103
CEP76	0.0908984	0.697493
RNU7-181P	0.0909002	0.92872
WDR55	0.0909131	0.634542
AC113385.1	0.0909249	0.96553
FDCSP	0.0909249	0.96553
FAM92A	0.0909657	0.690445
POLR2E	0.0909657	0.700348
ZDHHC13	0.0910327	0.63693
KLB	0.0910481	0.791427
ARNT2	0.0910507	0.801403
GPATCH2L	0.0911188	0.65666
PSMD2	0.0911512	0.692857
DLGAP1	0.0911607	0.905494
INTS1	0.0912048	0.685456
FARSB	0.0912194	0.662862
AC012317.1	0.0913096	0.868724
OCLN	0.0913403	0.83249
RNU2-64P	0.0913454	0.91358
TRMT112	0.0913714	0.693604
CTBP1	0.0913894	0.613509
ZNF396	0.0913966	0.744599
PASK	0.091438	0.665701
LINC00654	0.0914834	0.812891
TMEM80	0.0915253	0.688054
AC138207.4	0.0915633	0.89646
SERPINB9P1	0.0915797	0.938931
AC113191.1	0.0915934	0.741247
CLNS1A	0.0916095	0.664413
RCBTB2	0.0916936	0.70314
SDAD1	0.0917348	0.661316
FNIP1	0.0917396	0.738605
PDHB	0.0917864	0.706957
AP001619.1	0.0917925	0.903042
MAP4K5	0.0918002	0.62076
RNU1-103P	0.0918283	0.940604
AC007954.1	0.0919178	0.923141
LRRC47	0.0919383	0.667191
DENND6A	0.0920038	0.620575
CNOT6L	0.0920219	0.714443
LINC00339	0.0920342	0.769806
TBC1D20	0.0920803	0.640108
LZTS3	0.0920882	0.669114
TM2D1	0.0921304	0.671691
TAOK2	0.0921357	0.663535
ZNF616	0.0921515	0.69102
AC018552.3	0.0922001	0.845399
ZFAND1	0.0922734	0.736379
ZNF234	0.0922966	0.700686
SACM1L	0.0923058	0.662126
UBQLN2	0.0923069	0.674207
POU5F1B	0.092332	0.88129
TMEM54	0.0923652	0.753749
ADK	0.0924366	0.687768
RNU2-69P	0.0924712	0.946887
ADCK2	0.0925366	0.702812
MOGS	0.0925439	0.695029
DYNLRB1	0.0925454	0.636971
TECPR1	0.0925641	0.711264
PSPN	0.0926736	0.808116
C19orf12	0.0927572	0.722166
PLRG1	0.0927787	0.670139
OS9	0.092805	0.632542
KCNIP2-AS1	0.0928498	0.91971
ZBTB20-AS1	0.0928602	0.808501
AC026803.2	0.0928893	0.913427
PTPRJ	0.0928991	0.698797
GEMIN7	0.0929183	0.786172
ANP32B	0.0929805	0.70684
SYNCRIP	0.0930078	0.654359
RGPD5	0.0930767	0.896454
ELF3	0.093078	0.722054
MRPS2	0.0930897	0.668248
TSPAN17	0.0931353	0.735123
WNT3	0.093143	0.804305
PXDN	0.093146	0.752281
MRPL1	0.0931483	0.732132
AC069366.2	0.0931579	0.9068
AC027644.1	0.0931944	0.808603
RPS26P47	0.0932408	0.92526
MIR3174	0.0932444	0.933702
AC023481.1	0.0932478	0.940407
MINOS1P3	0.0932925	0.958051
GPS1	0.093523	0.695403
NFXL1	0.0935452	0.641472
ING5	0.0935601	0.650697
PSEN2	0.0935795	0.717464
AC129510.1	0.0935798	0.863176
SRGAP1	0.0936422	0.624348
GNL3	0.0937	0.632072
GNPTAB	0.0937107	0.671638
TYW3	0.0937331	0.73386
CLUL1	0.0937434	0.871298
AC027307.3	0.0937943	0.868717
ABTB1	0.0938013	0.771125
CSGALNACT2	0.0938398	0.656801
RPAP1	0.0938524	0.697228
KALRN	0.0938537	0.754323
AL157395.1	0.0938885	0.956917
SPAG9	0.0939317	0.677701
TOX3	0.093989	0.797878
TMEM132C	0.0940122	0.849188
MRPL49	0.0940674	0.675773
SYNRG	0.0940762	0.624924
LINC00705	0.0941895	0.88409
NR3C2	0.0942011	0.764984
AGA	0.094203	0.725029
BCLAF1	0.0942677	0.640294
MIR550A1	0.0942732	0.953042
OR2A20P	0.094283	0.955687
SNAPC5	0.0943585	0.688853
CYB5D1	0.0943701	0.689228
MIR4458HG	0.0943769	0.724595
COA4	0.0944166	0.679366
PUM1	0.0945002	0.592779
ILVBL	0.0945517	0.697727
IFFO1	0.0946624	0.792654
FUT3	0.094673	0.648801
TMEM150A	0.0946802	0.7097
ZNF799	0.0947097	0.683651
ZDHHC8	0.0947281	0.719022
AC090739.1	0.0948889	0.797221
OSBPL3	0.0949051	0.607224
RHOA	0.0949106	0.623629
CEP63	0.0950205	0.668807
GKAP1	0.0950263	0.722984
CCT7	0.0950739	0.672282
ARHGEF12	0.0951037	0.599064
HKDC1	0.0951359	0.714962
BTBD10	0.095143	0.693008
AC018690.1	0.0951741	0.851496
ACTG1P1	0.0952484	0.945197
DVL3	0.0953095	0.596879
ELK1	0.0953188	0.663658
ZNF419	0.0954615	0.683817
AL109918.1	0.0955184	0.798326
SCN8A	0.095636	0.874226
ZNF192P1	0.09565	0.874521
MCM2	0.095719	0.712113
LSM12P1	0.0957551	0.82616
AC104117.5	0.0957952	0.96376
DENR	0.0958783	0.679313
CRTC1	0.0959658	0.69798
TIMM10B	0.0959744	0.651615
PRPF8	0.096086	0.597683
CEP162	0.0961142	0.677839
PTPA	0.0961823	0.698986
ZNF610	0.0962011	0.836965
ENSAP2	0.0962149	0.928985
MIR1269B	0.096215	0.966303
SESN3	0.0962231	0.769138
SYS1	0.0963453	0.688768
AL133480.1	0.0963515	0.88281
ZNF350-AS1	0.0963874	0.87421
WDR92	0.0964085	0.785085
N4BP2L2	0.0965796	0.682946
TEAD4	0.09658	0.761478
AC104791.1	0.0967263	0.89318
SRGAP3-AS3	0.0967643	0.919858
KCNK6	0.0968988	0.680814
PUSL1	0.0969097	0.768076
NNT-AS1	0.096917	0.722302
WDR18	0.0969516	0.755427
NDUFB7	0.0970014	0.712156
MIR1254-1	0.0970172	0.870312
AC091057.1	0.097039	0.944825
POFUT2	0.0970398	0.70139
GOLGA5	0.0970604	0.638532
PKD1P5	0.097122	0.879964
FAM151A	0.0972029	0.90174
SETD9	0.0972377	0.781447
B3GAT3	0.0972951	0.681475
CCNDBP1	0.0973025	0.642174
HDDC2	0.0973283	0.669192
AP1G1	0.0973354	0.57519
SH3BP5L	0.0973669	0.617605
PDS5A	0.0973821	0.573453
TMEM243	0.097404	0.700618
HMGN4	0.0974103	0.627652
EIF4G1	0.097458	0.616803
RAI1-AS1	0.097492	0.814456
CEP104	0.0975566	0.64898
UBE3D	0.0975676	0.724037
TMEM253	0.0976094	0.872547
CHD5	0.0976213	0.869961
AC092718.5	0.0976635	0.901543
SLC25A3	0.0976712	0.656321
ABHD17B	0.0977348	0.649988
MIR659	0.0977456	0.925051
HMBS	0.0978326	0.719614
PRPS1	0.0978888	0.717318
ATR	0.0978893	0.575662
FAHD2B	0.0979056	0.766042
NCKAP1	0.0979132	0.579331
NOP10	0.0979234	0.660364
ICA1	0.0979535	0.625964
AP2A1	0.0980973	0.646484
WDR44	0.0981137	0.606499
ZNF93	0.0981535	0.726658
ARHGEF10	0.0981688	0.635865
NADK2-AS1	0.0981831	0.854015
PDCD2	0.0982315	0.616035
SETD3	0.0982635	0.61132
AGO3	0.0982861	0.621363
NOS1AP	0.0983509	0.71499
CLU	0.0983791	0.652267
IMPDH1P5	0.0983883	0.830234
AC006557.4	0.0984165	0.924589
KIAA1109	0.0984485	0.615286
AP000487.1	0.0984597	0.807977
RAB40A	0.098676	0.84361
TMEM219	0.0987049	0.605657
SNRNP48	0.0987117	0.634994
AC006116.2	0.0987647	0.964581
AC007066.2	0.0988255	0.784332
USP39	0.098842	0.677472
AL359715.1	0.0989127	0.876514
SNAP29	0.0989935	0.683708
MSANTD1	0.0989963	0.877915
ADAT2	0.0990444	0.703062
DROSHA	0.0990733	0.64982
POLK	0.0990912	0.61738
ALDH16A1	0.0991304	0.770606
CEP131	0.0991683	0.686334
FBXO24	0.0991859	0.83131
GPATCH11	0.0992197	0.663094
ABCC5	0.09922	0.7014
DHRS4L2	0.0992262	0.711449
MRPS34	0.0992333	0.663235
ACTG1P24	0.0992469	0.959774
ZNF730	0.0992542	0.889052
KIAA0556	0.0992741	0.616904
DCLRE1B	0.0992759	0.693222
EMC8	0.0993625	0.656813
SPATS2	0.0993701	0.631515
DHFR	0.0993898	0.739028
SLC38A6	0.0994088	0.685729
AC092944.1	0.099489	0.866982
SNRPD2	0.0995114	0.662633
AP2M1	0.0995633	0.681009
PHF3	0.0995765	0.630474
PEX19	0.0995817	0.632794
MOSPD2	0.0996119	0.639741
GAL3ST1	0.0996144	0.755114
MAPK1IP1L	0.0996297	0.627004
ADM5	0.0996378	0.894166
KBTBD6	0.0997004	0.729199
AC027644.2	0.0998071	0.85927
UBL5	0.0998577	0.706661
ACADVL	0.099896	0.686877
AC022507.1	0.100026	0.889924
STAC	0.100044	0.819268
DNAJB1	0.100087	0.634254
AC011611.5	0.100105	0.921819
AL121672.2	0.100202	0.81671
RTF2	0.100277	0.634421
VPS13A-AS1	0.10028	0.95776
TCF3P1	0.100315	0.919628
AC090192.2	0.100315	0.918974
UQCRH	0.100365	0.709519
KIF9-AS1	0.100529	0.835228
ZNF542P	0.100538	0.661469
OR7E14P	0.10054	0.79004
SNRPA	0.100542	0.684015
KIF12	0.100556	0.74338
ZNF772	0.100556	0.736983
ZNF106	0.100621	0.608491
SAR1B	0.100659	0.646079
IGFL3	0.100671	0.958027
AC011773.1	0.100701	0.894987
TMED4	0.100761	0.599052
DRAM2	0.100829	0.675561
SLC7A6	0.100854	0.653261
ADAL	0.100906	0.682204
GALK1	0.100957	0.751324
STT3A	0.100959	0.654212
LINC00472	0.100995	0.649876
DNAJA2	0.101015	0.627545
CFAP44-AS1	0.101066	0.897458
MYL12B	0.101085	0.657637
KRT18P25	0.101125	0.968056
NFS1	0.101133	0.654484
LRRC19	0.101256	0.760771
MPRIP	0.101269	0.655199
USP11	0.101277	0.70737
SPTLC1	0.101337	0.655541
PRSS51	0.101363	0.887537
NLGN1	0.101365	0.828395
ZFP28	0.101372	0.699967
SLC30A9	0.101427	0.643715
AC090220.1	0.101439	0.839366
AGBL5-IT1	0.101447	0.863979
PAFAH1B1	0.101535	0.596172
DPP10-AS1	0.101571	0.957551
BAG1	0.101616	0.634726
AC090771.1	0.101702	0.96074
VPS26A	0.101726	0.649091
IBTK	0.101811	0.623124
FAM189A1	0.10182	0.806811
AC005546.1	0.101861	0.851471
AL451074.3	0.101958	0.93058
ANXA2P2	0.101972	0.708635
RNU6-711P	0.101972	0.907154
SYNE2	0.102102	0.597231
AC016747.3	0.102129	0.808538
AC016876.2	0.102204	0.953099
STX18	0.102245	0.628623
KRT18P28	0.102272	0.904383
RNU6-178P	0.102375	0.960886
WWOX	0.102409	0.692828
ZFX	0.102521	0.752083
ASB16	0.102539	0.825538
USP20	0.102574	0.63654
PSMD8	0.102643	0.660036
CDC123	0.102647	0.640635
INPP5K	0.102729	0.668975
AL121760.1	0.102781	0.952476
PKD2L2	0.102791	0.820297
AL391834.2	0.102818	0.858088
ZFAND6	0.102869	0.585516
SMIM15	0.102909	0.635752
CNOT6	0.102912	0.583444
ZDHHC12	0.102928	0.77253
MORN2	0.102936	0.739763
PROSER2-AS1	0.103012	0.783766
RPL34P27	0.103137	0.920689
GPT2	0.103157	0.775926
KRT8P41	0.103161	0.940951
NADK2	0.103186	0.588138
CASC2	0.103216	0.742159
ACCS	0.103256	0.624073
KRAS	0.103328	0.650312
LYRM7	0.103336	0.673605
ZMYM6	0.103374	0.640562
NME5	0.103385	0.713226
AIF1L	0.103434	0.770664
EHMT1	0.103446	0.569461
SFXN4	0.10345	0.659349
AC108062.1	0.103602	0.786216
UHRF1BP1L	0.103705	0.621559
USP14	0.103708	0.646797
BBS2	0.103709	0.740229
HGH1	0.103751	0.851403
STAU1	0.10377	0.60802
SNHG3	0.103838	0.677004
AC010200.1	0.103845	0.83916
SMAD5	0.103857	0.557947
MAP4K3	0.103863	0.572795
NGLY1	0.103871	0.610296
SPG21	0.10399	0.607825
SDCBP	0.104005	0.674363
RETREG2	0.104014	0.587547
AC008771.1	0.10409	0.702316
INIP	0.104106	0.612533
UXT-AS1	0.104107	0.922416
HNMT	0.10417	0.645558
CKAP5	0.104175	0.582074
XRRA1	0.104178	0.750996
USP34	0.104193	0.602861
HAS2	0.104211	0.846801
TBC1D14	0.104249	0.600899
GPR135	0.104304	0.814509
CCT8	0.104324	0.640521
RSF1	0.104325	0.579685
HSDL1	0.104421	0.65651
NOP14	0.104449	0.61315
RPEP3	0.104458	0.897169
GGA2	0.104507	0.572056
CPNE2	0.104536	0.683358
CYP51A1P3	0.104538	0.910228
MORF4L1P1	0.104541	0.668944
GAPDHP38	0.104549	0.908918
RGP1	0.104563	0.580808
RNU4-86P	0.104591	0.924178
AMPD2	0.104632	0.63231
UHRF1BP1	0.104657	0.677666
PNPLA3	0.104729	0.689733
NUDT14	0.104771	0.767695
PRKCA-AS1	0.104782	0.824103
MAP3K3	0.10482	0.673899
UTS2B	0.104857	0.881053
C1RL	0.10489	0.740854
ERMARD	0.104949	0.644272
ERCC3	0.104996	0.561168
ZKSCAN4	0.105236	0.669937
FAM120B	0.105363	0.592406
UEVLD	0.105378	0.656994
NME1	0.105434	0.716341
VBP1	0.105442	0.968082
SOCS6	0.105472	0.619249
MVD	0.105512	0.716954
FCHSD2	0.105535	0.640855
AC018648.1	0.10555	0.9242
AGMAT	0.105557	0.79852
AC013267.1	0.105584	0.942526
PPP1CA	0.105621	0.623729
PCDH9	0.105622	0.815642
NPAT	0.105696	0.593484
LAX1	0.105788	0.920743
MIA3	0.105881	0.587869
ZKSCAN2	0.105895	0.651262
AAMP	0.105903	0.587721
EIF1AY	0.105945	0.972759
AC087500.1	0.10596	0.899988
DERL2	0.106049	0.620725
SMS	0.106086	0.635329
HELLS	0.106105	0.659865
ADAP1	0.106113	0.827567
SLC1A5	0.106139	0.800092
ASTE1	0.106351	0.687395
COG6	0.10636	0.607791
AC108047.1	0.10637	0.927017
TRAPPC8	0.106399	0.563689
DEGS1	0.106406	0.64649
AL137077.1	0.106435	0.889323
SYNGR2	0.106438	0.660364
AC021321.1	0.10647	0.858824
AC112719.2	0.106664	0.900918
CAMKMT	0.106765	0.65765
C19orf54	0.106804	0.718338
FAF1	0.10691	0.606012
RHBDD1	0.106965	0.639203
DDX42	0.106991	0.574835
RNU7-75P	0.107057	0.922512
IP6K2	0.107069	0.593184
ZNF671	0.107074	0.703323
TSEN15	0.107098	0.717167
PGD	0.107114	0.67036
EIF1	0.10718	0.624031
SLC25A35	0.107243	0.774918
TTLL2	0.107244	0.910984
TIA1	0.107345	0.591351
TMUB2	0.107425	0.621764
MIR4762	0.10744	0.917998
WASL	0.10745	0.556172
TXNDC9	0.107482	0.69731
A1BG	0.107509	0.9424
FAM118B	0.107607	0.627382
MCM6	0.107752	0.694345
EFCAB14	0.107818	0.563664
AC009501.1	0.107819	0.816271
AC009908.1	0.107837	0.953655
RNU6-881P	0.107837	0.953655
VIL1	0.107859	0.731194
POMT2	0.107907	0.606396
SEC63P1	0.107938	0.852957
CAPS	0.107939	0.72161
SLC44A3-AS1	0.107968	0.636554
TMEM19	0.108022	0.743895
PBX3	0.108024	0.669304
C15orf40	0.108027	0.627588
TRIM37	0.108039	0.619593
SREK1IP1	0.108045	0.581202
CYTH2	0.108061	0.567606
NPM3	0.108172	0.691328
OTUD6B	0.1082	0.589534
CRELD1	0.108203	0.649613
AL353593.3	0.108285	0.85701
PLEKHM1	0.108301	0.740856
MAP7D3	0.108304	0.834444
AFMID	0.108321	0.688424
RILPL1	0.10834	0.697238
HNRNPA3P9	0.108364	0.820275
STX19	0.108419	0.720253
ARHGEF33	0.108548	0.824933
ZNF527	0.108561	0.649788
ZCCHC9	0.108588	0.597905
MLST8	0.108687	0.623293
CCDC7	0.108724	0.761153
AC090159.1	0.108768	0.953135
NIFK-AS1	0.108769	0.712928
LINC00562	0.108792	0.842231
KPNA4	0.10883	0.649496
PLBD2	0.108835	0.711824
AC106864.1	0.108878	0.894131
CPEB4	0.108928	0.573036
USO1	0.108959	0.573754
FUCA2	0.108976	0.612257
ZNF22	0.109044	0.743942
AC007000.1	0.109121	0.858423
TCF7L2	0.109133	0.704806
PBLD	0.109133	0.634256
SNRNP200	0.109151	0.549945
MRPL10	0.109155	0.608633
PDZD11	0.109165	0.686664
CAB39L	0.109175	0.674713
SMIM5	0.109177	0.777813
B4GALNT3	0.109239	0.604815
RMDN1	0.109239	0.574357
LINC02175	0.109296	0.848102
CDC37L1	0.109301	0.620114
RPL23AP95	0.109327	0.942838
GAREM2	0.109345	0.786973
AC023906.4	0.109364	0.871337
STK11IP	0.10943	0.586121
KDELC1P1	0.109469	0.813775
SLF2	0.109472	0.605544
MPC2	0.109507	0.67015
OGDH	0.109552	0.619029
RN7SKP90	0.109591	0.91427
TPP1	0.109698	0.67408
DPH3	0.109713	0.701725
MIR583HG	0.109732	0.901533
GGT7	0.109735	0.721175
ZNRF2	0.10977	0.627644
AC016044.1	0.109803	0.920087
SOX5	0.109836	0.797045
R3HDM1	0.10985	0.620245
SNAI3-AS1	0.109856	0.80604
DPP9-AS1	0.109919	0.837182
RWDD2A	0.10997	0.64399
CENPS	0.110028	0.775016
KRT223P	0.110055	0.93162
DLGAP4	0.110065	0.627726
FAM217B	0.110108	0.673108
NETO2	0.110218	0.797213
UAP1	0.110227	0.708472
HNRNPA1P76	0.110306	0.912032
AP001992.1	0.11033	0.784324
AC007292.2	0.11036	0.872028
MAGI1-IT1	0.110378	0.794489
CATSPERE	0.110383	0.764586
AC073349.2	0.110422	0.828983
MED8	0.110457	0.606275
APPBP2	0.110485	0.582688
LRRC42	0.110514	0.605818
ZNF329	0.110516	0.673247
AL162727.2	0.11052	0.833592
IREB2	0.110553	0.558466
NDUFAF7	0.110693	0.634018
RCC2	0.110702	0.576136
TMPPE	0.11073	0.661405
SMIM30	0.110747	0.680416
STT3B	0.110764	0.625575
POLR1D	0.11082	0.59687
PSMC5	0.110847	0.618807
RNU6-216P	0.110889	0.913914
AP006545.1	0.110893	0.828938
C1orf43	0.110915	0.61102
AL136988.2	0.110931	0.837102
KIAA0319L	0.110934	0.576125
AIMP1	0.110956	0.622217
CAD	0.11107	0.641284
CFAP20	0.111087	0.652776
CCAR1	0.111091	0.599877
RNF216P1	0.111136	0.672227
PDE7A	0.111138	0.581105
STARD3NL	0.111145	0.655411
CDK7	0.111207	0.881443
ZFAND2B	0.111216	0.589269
MORF4L1	0.11122	0.600395
RAD17P1	0.111221	0.921745
ZSWIM7	0.111235	0.584755
MIR601	0.111272	0.948189
TRAP1	0.111322	0.597695
METTL23	0.111335	0.649834
ZDHHC16	0.111369	0.597659
SPART	0.111423	0.727414
GK-IT1	0.111469	0.939884
CHST11	0.111485	0.72222
PIGX	0.111511	0.674265
SLC7A9	0.11157	0.95115
TDP2	0.111591	0.668789
PPP2R1B	0.111695	0.617877
EPN1	0.111732	0.580147
PRDM11	0.111751	0.684833
HLTF	0.111759	0.673699
RNU6-126P	0.111765	0.893802
HUS1	0.111831	0.590118
BORCS8	0.111866	0.686025
CCNY	0.111983	0.583309
EARS2	0.112045	0.591874
CRYBB2P1	0.112102	0.630131
PITHD1	0.112106	0.576486
RPS6KL1	0.112262	0.767918
SARS2	0.112267	0.818792
MTX1	0.112286	0.666921
AC016722.3	0.112306	0.90466
NAA20	0.112317	0.57928
TCEA1P4	0.112351	0.820959
SYVN1	0.112353	0.61385
ACTR2	0.112435	0.624803
SDHC	0.112436	0.657381
AL354993.1	0.112531	0.841651
SLC28A3	0.112547	0.622387
CD27-AS1	0.112554	0.695741
TCAIM	0.112584	0.612111
AC010323.2	0.112636	0.927784
SFTPA2	0.112644	0.837527
CHPF	0.112675	0.621574
DYNC2LI1	0.112713	0.56001
ZNF385D	0.11273	0.930731
FBXL5	0.112731	0.690169
DNAJB5	0.112733	0.658557
RN7SL396P	0.112747	0.858618
BBS4	0.112786	0.592467
AL158207.2	0.112798	0.922298
SPIN1	0.112902	0.555091
JMJD8	0.112912	0.679361
RAN	0.112943	0.646152
AP4M1	0.112952	0.688681
BBS9	0.112962	0.638898
LINC01003	0.11299	0.787576
OXLD1	0.113041	0.672747
TGM4	0.113119	0.879773
SMIM12	0.113163	0.641078
FAM221A	0.113201	0.721249
GALK2	0.113228	0.57418
PRR34-AS1	0.113234	0.813701
VAV2	0.113282	0.54831
GOLIM4	0.113289	0.556785
SMARCA5	0.113312	0.604395
AP3D1	0.113385	0.527246
SLC13A4	0.113394	0.77692
MFF	0.113416	0.570455
CRYGS	0.113419	0.767589
PDZRN3	0.113428	0.931128
VPS28	0.113437	0.668387
AC078850.1	0.113504	0.959742
RN7SL604P	0.113504	0.959742
TACR2	0.113513	0.829558
AC016355.1	0.113513	0.839063
FBXO40	0.113519	0.929004
YPEL5	0.113569	0.587808
PRSS16	0.113579	0.583916
YWHAB	0.113635	0.640804
TMEM161A	0.113651	0.673082
ATF2	0.11371	0.572735
CSTF2T	0.113798	0.603199
AL022238.2	0.113849	0.804264
TBC1D10B	0.113922	0.570668
PLAA	0.11393	0.606874
Z95152.1	0.11395	0.829886
PRMT1	0.113988	0.572206
PSMC3IP	0.114091	0.715487
AC008014.1	0.114168	0.821185
TMOD3	0.114238	0.56829
SYNGAP1	0.114244	0.848668
AC008105.1	0.114289	0.929315
TSEN54	0.114315	0.620441
SPATA6	0.114333	0.6555
HRASLS	0.114352	0.895802
NUFIP1	0.114362	0.649872
AL138976.2	0.114366	0.877858
VPS53	0.1144	0.574398
ALKAL1	0.114404	0.877614
MIR548N	0.114453	0.955602
SRSF5	0.114512	0.616554
RPS4XP17	0.114524	0.880504
KIF3B	0.114548	0.636727
TBC1D7	0.114584	0.65088
AC011306.1	0.114743	0.907346
AC097721.1	0.114859	0.92783
ZC3H6	0.114867	0.654762
CYB5B	0.114872	0.675735
NDUFAF6	0.114893	0.609442
VPS25	0.114898	0.585179
RNU6-308P	0.114909	0.907932
TMEM190	0.11497	0.927402
SCO1	0.114986	0.600378
AL365223.1	0.115007	0.903032
ARNTL2-AS1	0.115115	0.88018
ETNK2	0.115135	0.751857
SS18L1	0.115145	0.55808
POLR3H	0.115157	0.614073
TAF4	0.115172	0.577461
HTATSF1	0.115183	0.594638
NEDD4L	0.115284	0.617882
SAR1A	0.115295	0.565087
OR52H1	0.115427	0.941693
CRYZL2P	0.115446	0.708605
PI4KA	0.115469	0.537471
RNF166	0.115504	0.686876
DECR1	0.115537	0.571999
SNRNP27	0.115547	0.568055
DDHD2	0.115588	0.581077
TMEM109	0.115605	0.669174
AC018809.2	0.11562	0.735123
BDH1	0.115658	0.588878
COPRS	0.115685	0.705474
STARD10	0.115822	0.685231
CARS2	0.115835	0.648388
SLC35E1	0.115852	0.58197
RAB11FIP1	0.115864	0.649551
ZNF454	0.115943	0.720109
VMA21	0.116027	0.621128
TMEM209	0.116062	0.618414
LMLN	0.11607	0.570132
SERPINB6	0.116124	0.652158
C19orf48	0.116148	0.629434
VPS4A	0.116175	0.557784
GSKIP	0.11618	0.612816
PWP1	0.116187	0.563335
FAM204A	0.116219	0.56546
AC040904.1	0.116281	0.909684
EPS8L1	0.116286	0.681536
ZNF738	0.116301	0.66049
KCTD10	0.116323	0.617781
FNDC3B	0.116351	0.577775
ELAVL1	0.116395	0.545504
CCT5	0.116398	0.618394
ANKRD13A	0.116451	0.625357
VIM-AS1	0.116467	0.716427
AL449106.1	0.11647	0.847697
CHMP1B	0.116476	0.56352
RPS26P41	0.116493	0.901179
BOD1	0.116499	0.576424
RHBDD3	0.116591	0.64954
AP003486.1	0.116626	0.693167
EPHA10	0.116659	0.778002
LRRC7	0.116691	0.791926
SLC22A3	0.116708	0.738272
TUBB2A	0.116711	0.777517
SLC25A43	0.116736	0.710737
PEX11A	0.116841	0.665321
MTMR6	0.116936	0.591597
NFE2L3	0.116969	0.57613
CCT4	0.116988	0.54354
STARD7-AS1	0.117005	0.740121
TLCD2	0.11704	0.817817
MMADHC	0.117152	0.571121
AC069366.1	0.117153	0.888282
TSEN2	0.117181	0.638125
REEP3	0.117189	0.581858
VCP	0.117199	0.589763
USP9X	0.117206	0.536584
SAPCD2	0.117208	0.728068
RNF170	0.117229	0.639251
SLC35C2	0.117249	0.588032
ZFYVE1	0.117329	0.545385
PPP1R11P2	0.117336	0.932104
TOLLIP-AS1	0.117345	0.861194
MRPL19	0.11744	0.577196
PARP1	0.117444	0.652926
PPFIA1	0.117458	0.534761
RDX	0.11746	0.589836
RTCA	0.117509	0.586743
ARPP19	0.117541	0.559522
KANSL1L	0.117576	0.573498
H3F3AP4	0.117591	0.747465
UBXN10	0.117603	0.830554
SEL1L	0.117681	0.518944
WDR45	0.117731	0.944001
AL121972.1	0.117761	0.952015
UNC45A	0.117763	0.558881
C9orf3	0.117774	0.547735
ZNF580	0.117778	0.635195
PTCD1	0.117784	0.724411
HINT3	0.117787	0.619905
MORF4L1P3	0.11781	0.882613
AC104692.2	0.117842	0.92507
ACTR10	0.117865	0.611063
RFXANK	0.117895	0.641356
LZTR1	0.11794	0.570747
TMEM260	0.117965	0.605604
FDFT1	0.117986	0.566908
LINC00994	0.118016	0.944147
PJA2	0.118029	0.542589
LINC01270	0.118033	0.870202
RNF207	0.118072	0.617793
AXIN2	0.118143	0.77047
KDM3B	0.118161	0.495634
UROD	0.118219	0.576123
NANP	0.118232	0.638501
SNHG28	0.118234	0.889921
AL357500.1	0.118279	0.883056
SCAPER	0.118353	0.592888
C19orf71	0.118366	0.854788
KIAA1024	0.118399	0.67728
NAA35	0.118445	0.552302
AL391421.1	0.118477	0.807012
RNU2-37P	0.118496	0.93057
RN7SL68P	0.118577	0.911525
AL022323.1	0.118589	0.73697
ERC1	0.1186	0.505995
SOX12	0.118712	0.666684
FTH1P23	0.118732	0.891002
NECAP1P2	0.118749	0.948845
PDCL3P5	0.118812	0.883005
ATP5IF1	0.118835	0.530563
NAA40	0.118882	0.532116
SF3A1	0.118915	0.544274
NUDT21	0.118937	0.605444
MIR4767	0.119029	0.918705
LZIC	0.119049	0.616621
PLEKHG1	0.119057	0.641798
RNASEL	0.119062	0.576923
AC006504.5	0.119118	0.732286
TRIM66	0.119131	0.61304
ZC3H7A	0.119154	0.534198
DCXR	0.119204	0.660494
ZNF445	0.119231	0.577696
STK16	0.119249	0.599356
LINS1	0.119362	0.65525
VANGL1	0.119399	0.600651
SNORD14A	0.119402	0.835558
LCLAT1	0.119403	0.646241
SGMS2	0.119447	0.562285
RNU6-540P	0.119453	0.920107
CC2D2A	0.119465	0.644723
SDCCAG8	0.11948	0.550109
TNS4	0.119487	0.807381
METTL8	0.119518	0.6235
GFM1	0.119519	0.609781
LINC00663	0.11955	0.796632
KIFC3	0.11956	0.671593
MICAL1	0.119592	0.651778
MRPS16	0.119622	0.592751
HNF1A-AS1	0.119625	0.680999
VIP	0.119639	0.957007
MYCBP	0.119734	0.605117
MINDY1	0.119765	0.612244
AP001412.1	0.119788	0.950054
AL049795.1	0.119793	0.92264
LINC01550	0.119801	0.923924
DOCK4	0.119808	0.749631
RPUSD1	0.119829	0.664127
MERTK	0.119849	0.74425
MTHFD1L	0.11985	0.675843
MIR645	0.119868	0.908382
ZNF441	0.119878	0.626165
AC008966.1	0.11999	0.724548
CTNNA1P1	0.120051	0.911942
SUCLG1	0.120093	0.599678
LAMTOR4	0.1201	0.592653
WBP11	0.120105	0.569867
AC068196.1	0.12022	0.93192
WDR63	0.120311	0.796103
AC022034.2	0.120323	0.844233
CIAO1	0.120348	0.534453
AL442663.4	0.12037	0.881263
RNFT2	0.120402	0.734461
FAHD1	0.120423	0.718539
TIGD2	0.120467	0.675613
EPS8	0.120509	0.574403
ZNF653	0.120572	0.746733
EFNA5	0.120606	0.65991
CA3-AS1	0.120628	0.879766
MTND4P24	0.120649	0.872899
MRI1	0.12066	0.741393
PSEN1	0.120662	0.511029
TDRD5	0.120671	0.878133
AP001363.1	0.120732	0.865882
METTL6	0.120755	0.582332
RPL7L1	0.12078	0.577898
RAC1P5	0.120798	0.927647
SORBS3	0.120802	0.625699
TCTN2	0.120803	0.622399
HMGN1P15	0.120804	0.907222
AC010531.5	0.120827	0.876303
USF3	0.120827	0.534264
ACTG1P15	0.12084	0.946159
CYB5R4	0.120847	0.597428
ZNF33A	0.120989	0.586844
AP3M1	0.121009	0.581164
LINC01204	0.121031	0.800411
COMMD4	0.121035	0.592012
ZNF302	0.121061	0.586652
DEFB131B	0.121088	0.873267
UBR1	0.121108	0.523913
AL365440.1	0.121156	0.891141
PPP2R1A	0.121204	0.605006
MTA3	0.121278	0.619791
SMC3	0.121382	0.59088
DCAF12	0.121406	0.5656
AC120053.1	0.121425	0.775341
RPARP-AS1	0.121437	0.672184
ZSCAN29	0.121464	0.548492
PRICKLE2	0.121625	0.669445
RAD18	0.121637	0.586116
DNAJB2	0.121641	0.538433
AL365436.2	0.121734	0.85684
INPP5B	0.121758	0.734944
AC093732.2	0.121882	0.938837
VPS35L	0.121946	0.558649
NUP133	0.121951	0.512051
ADH5	0.121986	0.565436
C1D	0.122077	0.596911
PCNT	0.122195	0.504674
CDC42BPG	0.122352	0.581086
MSX1	0.12242	0.925313
EIF3I	0.122441	0.595514
ARSE	0.122461	0.689217
FARS2	0.122475	0.588924
MCRIP2	0.122488	0.603358
CBX4	0.12253	0.704733
NR1D2	0.122567	0.623301
HEATR1	0.122623	0.496217
RNF13	0.1227	0.619138
TMEM179B	0.122716	0.641015
NHLRC3	0.122781	0.581232
INHBA-AS1	0.122794	0.92532
PDZD9	0.122807	0.844022
ZNF227	0.122812	0.590529
RNF44	0.122872	0.536047
AL596247.1	0.122951	0.859077
ZNF740	0.122964	0.582612
ADO	0.122973	0.591765
AC103769.1	0.122993	0.836825
CLBA1	0.123003	0.555999
TSC1	0.123006	0.530748
SPAST	0.123047	0.602872
TTC30B	0.123058	0.658404
LINC02225	0.123075	0.90483
AL158839.1	0.123096	0.895093
SLC16A4	0.123099	0.798889
SEMA4F	0.123126	0.618966
NUTF2	0.123135	0.640772
ASB8	0.123161	0.550479
HECTD1	0.123185	0.47708
FAM86B2	0.123248	0.880972
ALG13	0.123275	0.585325
AL049844.2	0.123297	0.828981
SLC4A7	0.12332	0.469148
PRKAR1B	0.123324	0.686654
RN7SL81P	0.123353	0.841083
AC133963.1	0.123373	0.928526
MANSC1	0.123394	0.661586
AL356753.1	0.123404	0.955832
GNAQ	0.123448	0.489825
RASEF	0.12345	0.61287
LRIG1	0.123451	0.585135
ASNSD1	0.123488	0.546673
NXF3	0.12354	0.903288
SUDS3	0.123597	0.564582
ACADM	0.123644	0.64514
AC026412.1	0.123674	0.562759
UBL4A	0.123716	0.964852
TMEM222	0.123756	0.540894
LXN	0.123785	0.693031
CAPRIN1	0.12387	0.546146
RUBCNL	0.123924	0.871726
AL031281.2	0.123926	0.770241
IDUA	0.123928	0.611635
TECR	0.123941	0.611953
GSN-AS1	0.124033	0.723854
SPATA33	0.124049	0.625318
AL159169.3	0.12411	0.869305
C2orf27A	0.124117	0.715471
TCP1	0.124151	0.618242
SYPL1P2	0.124153	0.849287
SPRY4-AS1	0.124215	0.759309
DDX11L2	0.124325	0.834801
AF178030.1	0.124364	0.897955
WAPL	0.124375	0.536841
AC097493.1	0.124391	0.937174
ZNF599	0.124513	0.658937
FAM3A	0.124524	0.766983
AC005954.1	0.12458	0.952738
TMEM50A	0.124598	0.622541
ADD3	0.124628	0.673544
AC006017.1	0.124638	0.840638
ARPIN	0.124639	0.593398
HIPK3	0.124656	0.490005
PRKCI	0.124667	0.580659
ST6GALNAC1	0.124723	0.730458
AL645924.2	0.12477	0.805607
TPD52L1	0.124789	0.574037
FAM168A	0.124831	0.586066
ZNF766	0.12486	0.568965
MARCH9	0.124869	0.555802
TNKS	0.124938	0.467438
PTPN23	0.124969	0.539093
AP001469.2	0.124992	0.846692
PECR	0.125087	0.597001
TNKS2	0.125139	0.463406
AC004982.1	0.125152	0.790638
PBOV1	0.12527	0.812577
CUBN	0.125302	0.780196
SNORD104	0.125304	0.908663
TNPO2	0.12531	0.534333
PATJ	0.12532	0.511756
AP005018.2	0.125348	0.919253
UST	0.125469	0.822809
ACTN4	0.125485	0.526294
NPEPL1	0.125551	0.681529
CLDN2	0.125568	0.619414
AC009238.1	0.125594	0.932453
CRP	0.125611	0.800911
ABCA5	0.125621	0.626731
FANCL	0.125643	0.578816
FAM214B	0.125652	0.61117
HAUS2	0.125687	0.579764
SPECC1L	0.125778	0.55371
MAP1LC3P	0.125855	0.912606
AC135178.3	0.125868	0.753872
AC006978.1	0.12589	0.685424
GAPDHP72	0.125928	0.927877
AL121839.2	0.125952	0.719279
ANO6	0.125971	0.476074
MIR4685	0.125974	0.948037
CCDC47	0.125987	0.603363
NDUFB6	0.126026	0.646317
AC011383.1	0.126159	0.950841
BBC3	0.126163	0.647121
NOL7	0.126165	0.687443
MT-ND6	0.126203	0.653948
AC092802.1	0.126265	0.84564
ZMYM5	0.126279	0.602721
THAP1	0.126295	0.664324
CHST7	0.126342	0.753499
CRISPLD2	0.126365	0.678716
SMARCAD1	0.126389	0.515085
SMG9	0.126477	0.551225
NAPG	0.126509	0.561018
AC055713.1	0.126539	0.757751
LRRIQ1	0.126549	0.742552
SLC38A10	0.126575	0.534526
GGCX	0.126594	0.539055
NUP43	0.126645	0.577751
TAB3	0.126697	0.518759
ZNF606	0.126702	0.573477
AL162231.2	0.12678	0.791171
LRCH4	0.126861	0.538956
GPBAR1	0.126945	0.883004
HNRNPUL1	0.127023	0.530182
ZNF589	0.127087	0.740952
SET	0.12709	0.558617
TMEM250	0.127195	0.520185
SPTY2D1OS	0.127242	0.783919
PTPN21	0.127251	0.511747
RN7SL45P	0.127314	0.946017
EPN3	0.127355	0.555076
SLC12A2	0.127377	0.689786
AP001178.3	0.127385	0.824514
UBE2SP2	0.127385	0.910023
TDRD3	0.127432	0.542204
HDAC1	0.127439	0.504732
N6AMT1	0.127459	0.623517
ALDH1A1	0.127481	0.51735
ARIH2	0.127505	0.525932
FAM234A	0.127514	0.605946
HLCS	0.127633	0.530797
ATP10A	0.127653	0.80199
PEX13	0.127667	0.490533
AC126389.1	0.127762	0.852105
MDM2	0.127822	0.696072
CHMP4A	0.127835	0.7738
LINC02389	0.127859	0.879894
ENOPH1	0.127878	0.60806
HSD17B12	0.127901	0.551577
DCP1B	0.127904	0.580529
GTF2F2	0.127969	0.556364
PTPRF	0.127973	0.508706
FAM181A	0.128	0.959145
MOV10L1	0.128031	0.908601
DDA1	0.128119	0.542537
TRIM43	0.128145	0.927364
ATP6V1E2	0.128157	0.640137
TRIP11	0.12831	0.510141
DRG1	0.12837	0.567412
FLRT1	0.128434	0.854446
TCF12	0.128449	0.50649
STAC3	0.128496	0.805343
POLR1A	0.128502	0.59285
NUCB1	0.128505	0.510345
PITPNM1	0.128521	0.54683
TMEM117	0.128593	0.61501
TANGO6	0.128728	0.548816
GTPBP10	0.128745	0.594569
TMEM121B	0.128822	0.910491
MUT	0.128839	0.663699
AVEN	0.128942	0.676799
PHAX	0.128963	0.632445
FAM174A	0.129004	0.621618
FER	0.129071	0.534433
FMO4	0.129135	0.743605
MEMO1P1	0.12914	0.880488
ZBTB24	0.129182	0.576602
CBWD2	0.129243	0.573681
DTNA	0.129269	0.656232
MRPL15	0.129285	0.668911
AL021331.1	0.129289	0.915649
MTND1P9	0.129314	0.839616
AL121790.2	0.129316	0.918255
EIF4HP2	0.129318	0.853303
EZH1	0.129362	0.57165
NDUFS8	0.129437	0.529735
CHCHD4	0.129508	0.636563
ZNF415	0.129536	0.701637
NPDC1	0.129545	0.566738
SUB1	0.129577	0.57592
BICDL1	0.129589	0.59802
KDM8	0.129604	0.70448
PPIAP30	0.129648	0.862862
RN7SL704P	0.129688	0.911785
MAF1	0.129724	0.588806
KRT7	0.129772	0.644858
RGMB	0.129874	0.516011
RNF128	0.129955	0.620233
PTPRM	0.129956	0.54349
NAA30	0.129963	0.498396
CCT3	0.129988	0.618101
RAB3D	0.130075	0.720356
AL645608.9	0.130096	0.811147
HACL1	0.130108	0.572562
TRAF3IP2-AS1	0.130186	0.690086
RPL23AP82	0.130217	0.715466
ZDHHC9	0.130304	0.550079
CSRNP2	0.130476	0.589079
DCAF17	0.130545	0.538137
MT-ND1	0.130589	0.604784
PHLDB2	0.13062	0.567232
TMEM263	0.130657	0.596071
FAM136A	0.130657	0.550966
ESAM	0.130662	0.790885
OSMR	0.130671	0.659138
LINC00667	0.130672	0.579177
RANBP17	0.13072	0.584412
MORC4	0.130727	0.523399
AC140479.4	0.130879	0.838645
AC090627.1	0.130883	0.904134
BLMH	0.130909	0.632784
RNF212	0.131091	0.816994
KCNIP2	0.131239	0.766862
AC015813.1	0.131254	0.650252
ZNF165	0.131295	0.60282
CATSPER1	0.131328	0.876579
TMX4	0.131332	0.560258
MKKS	0.131422	0.586853
SERF2	0.131467	0.562925
NFIB	0.131485	0.516669
BMS1P9	0.131507	0.882339
THAP10	0.13154	0.696475
GIPC2	0.131582	0.616278
SAE1	0.131584	0.568471
CDC42BPB	0.13166	0.444042
TSPAN31	0.131706	0.568842
TSC22D2	0.131762	0.517432
DPH1	0.131763	0.605936
RPN1	0.131771	0.59368
MIR5094	0.13178	0.94555
PNPLA6	0.131782	0.615703
ZNF512B	0.131799	0.482723
BX890604.1	0.131993	0.671331
DYNC1I2	0.132008	0.56691
FO393419.3	0.132062	0.902947
AC022098.1	0.132067	0.794949
AKAP12	0.132086	0.728511
RGS17	0.132135	0.696028
GUSBP4	0.132175	0.877167
C1orf123	0.132205	0.544309
GPRASP2	0.132232	0.560783
LTBP3	0.132236	0.627272
MBTPS2	0.132247	0.50845
BNIP3P26	0.132281	0.872609
KIAA1671	0.132285	0.557135
HTT	0.132337	0.578866
ARPC4	0.132344	0.650707
FBXL14	0.132352	0.601239
CYLD	0.13237	0.510715
ACBD3	0.132378	0.516715
SFT2D1	0.132391	0.480477
LAMTOR5	0.132417	0.594006
AC124312.5	0.132447	0.663723
PLS1-AS1	0.132448	0.889293
KLHDC4	0.132472	0.526109
CAMKK2	0.132501	0.484623
TPR	0.132541	0.46352
AC016027.2	0.132605	0.855116
HSPA8P5	0.13261	0.855907
SRP72	0.132716	0.550396
LRRC4	0.132725	0.734672
CA5B	0.132744	0.67483
C19orf25	0.13277	0.678157
SNRPD3	0.132802	0.594499
CAPN1	0.132807	0.589112
ROS1	0.132842	0.883007
SLC39A10	0.132871	0.523519
ZNF667	0.132924	0.588463
AC012467.2	0.132946	0.626523
D2HGDH	0.132977	0.661729
NIPAL2	0.132978	0.570632
APTR	0.132997	0.606154
CNPY4	0.133008	0.687148
CDKN1A	0.133113	0.623105
KLF6	0.133125	0.643237
ZNF226	0.133144	0.496025
RMRP	0.133154	0.541332
TMEM110-MUSTN1	0.133193	0.91662
GCDH	0.133202	0.572755
MVB12A	0.133212	0.548041
MRPS28	0.133222	0.646836
AC091588.1	0.133226	0.701265
SDHAF1	0.133281	0.60279
SSB	0.133284	0.546154
DICER1	0.133348	0.459094
AL049840.5	0.133362	0.706877
SLC25A4	0.133375	0.598323
CEP89	0.133381	0.534722
PGBD2	0.133426	0.57822
VAMP5	0.133445	0.731934
MYNN	0.133499	0.551857
AC023509.4	0.133529	0.821382
AC011005.1	0.133572	0.911308
AC008972.1	0.133646	0.909534
TRIM4	0.13366	0.484779
AC025449.1	0.133671	0.868111
ACAD10	0.13368	0.538312
CCDC61	0.133681	0.613652
MEF2D	0.133715	0.479052
AC115989.2	0.133728	0.797638
HSD17B4	0.133731	0.523831
COPA	0.133735	0.452449
AC005104.2	0.133756	0.904518
AC073367.1	0.133768	0.866468
AL359091.3	0.133877	0.868077
CD276	0.133886	0.604126
SUV39H2	0.133922	0.535963
ZSCAN2	0.133936	0.603211
ELAC1	0.13395	0.664589
MGA	0.133977	0.468732
PINK1	0.13399	0.615175
AC104849.1	0.134051	0.912703
GSK3B	0.134053	0.504778
UBE2G1	0.134064	0.499081
PLD2	0.134087	0.538919
KCTD21	0.134104	0.571652
CEP78	0.134108	0.58977
NIPSNAP2	0.134116	0.552963
BBS1	0.134163	0.746987
Z82205.1	0.134167	0.938024
AC016644.1	0.134191	0.864664
USP2	0.134273	0.701889
OGFRL1	0.134317	0.572552
RNA5SP491	0.134398	0.907536
HCFC1R1	0.134407	0.68976
CDC73	0.13443	0.465806
AGPAT1	0.134467	0.941521
TXLNA	0.134599	0.457655
IFT81	0.134614	0.573944
IL13RA1	0.134626	0.563431
IFT27	0.134633	0.595137
NUDCD1	0.134634	0.545343
ALG2	0.134682	0.521809
SLC25A46	0.134753	0.501548
ADCY3	0.134757	0.636234
ATF4P3	0.134765	0.852951
UBQLN4	0.13477	0.500362
AL157713.1	0.134789	0.937065
LANCL1	0.134812	0.604569
MACROD1	0.134813	0.729065
MLXIP	0.134847	0.497472
RBMX	0.134934	0.509694
PRSS30P	0.134937	0.812823
AAR2	0.134939	0.557449
AC021733.1	0.13496	0.957496
AL096869.2	0.134962	0.903319
NRAS	0.135019	0.524971
MIR339	0.135095	0.95796
SERTAD4	0.135157	0.782367
ATG12	0.13517	0.484953
DMD	0.135202	0.676561
GTF3C1	0.135218	0.514015
ZNF365	0.135252	0.879485
AC010173.1	0.135254	0.918777
TRPM4	0.135274	0.631356
MARK3P1	0.135275	0.924818
TMED9	0.13528	0.545003
ATP9B	0.135282	0.497
SLC25A30	0.135299	0.606099
SLC1A4	0.135359	0.648327
AC093249.6	0.135411	0.865255
GTF2F1	0.135509	0.533321
GRSF1	0.13552	0.509818
LBHD1	0.13555	0.571107
RHNO1	0.135556	0.577056
YTHDF1	0.135564	0.504592
PRR5	0.135568	0.6918
MOCS1	0.135589	0.594349
Z93241.1	0.135609	0.750592
TMEM115	0.135645	0.54531
AC004832.4	0.135651	0.815832
PDCL	0.135655	0.606555
SINHCAF	0.13569	0.497526
C19orf67	0.135715	0.812534
RN7SL390P	0.135761	0.930558
ITGB4	0.135802	0.677029
AC087362.1	0.135803	0.911027
MKRN2OS	0.135825	0.619586
TMEM72-AS1	0.136012	0.929803
SCPEP1	0.136052	0.629192
MARS	0.136104	0.608811
SLC51A	0.136105	0.605617
COMMD8	0.136111	0.679933
KBTBD11	0.136113	0.724724
SLC30A6	0.136167	0.523954
DNAH5	0.136181	0.57888
RPL10P13	0.136185	0.764339
FAU	0.136221	0.515073
TMEM234	0.136259	0.568754
SCRN2	0.13639	0.602588
OPN1SW	0.136439	0.672321
SRM	0.136447	0.703424
PSMC2	0.136451	0.552601
SLC25A38	0.136454	0.545787
NOSIP	0.13647	0.549056
RPAIN	0.136529	0.500283
TBL1X	0.136541	0.5159
RIOK2	0.136549	0.552646
KARS	0.136594	0.531368
DARS2	0.136595	0.540204
HHLA3	0.136634	0.660289
DMAC1	0.136641	0.634955
AC069282.1	0.136696	0.713245
CNR2	0.136711	0.946952
AC004771.1	0.136727	0.783754
NTN1	0.136731	0.719134
SPDYE3	0.136849	0.604853
SNF8	0.136894	0.506022
LINC01208	0.136894	0.878139
NEK11	0.136898	0.620949
WDR77	0.136908	0.553061
CHMP4BP1	0.136927	0.766443
GALNT2	0.136938	0.527402
AC020913.3	0.136954	0.856992
AC067750.1	0.136961	0.693262
CUEDC1	0.137089	0.567791
NPIPB15	0.137126	0.931828
KIF1BP	0.137142	0.507696
PATZ1	0.13716	0.554519
PREPL	0.137168	0.495287
OSBPL5	0.137211	0.620887
GNB1	0.137312	0.516541
DDB2	0.137315	0.511867
DCTN4	0.13737	0.518309
TMEM214	0.137379	0.518516
COL13A1	0.137476	0.616264
BOLA2P2	0.137479	0.836961
TOGARAM1	0.137538	0.455423
SP4	0.137583	0.552415
MTX3	0.137584	0.493871
ZNF443	0.137665	0.612048
SNRNP70	0.137719	0.447823
MIR3128	0.137721	0.903142
KRCC1	0.137731	0.596374
NARS	0.137768	0.546453
GCNT7	0.137786	0.770397
SCOC	0.137803	0.616279
KRT80	0.137877	0.678586
RXYLT1	0.137888	0.621476
PPP1R1B	0.137904	0.676255
C1orf116	0.138083	0.523661
CCDC60	0.13809	0.848411
RNU6-128P	0.138107	0.938247
C5orf51	0.138129	0.583474
SRPK2	0.138154	0.460953
AC044797.1	0.138245	0.889773
PLPPR2	0.138324	0.584108
SERPINA5	0.13833	0.573292
TMUB1	0.138333	0.636869
RBKS	0.138345	0.744243
CCDC91	0.138348	0.516549
ALG5	0.138352	0.539082
AC018638.7	0.138356	0.714545
C1orf127	0.138383	0.932213
RF00152	0.138383	0.932213
MAPKAP1	0.138447	0.519333
RPS6KA2	0.138485	0.599782
REV3L-IT1	0.138489	0.870148
PLEKHA8P1	0.138498	0.617196
RTRAF	0.138551	0.526645
MARCH5	0.13859	0.468232
TRIO	0.138607	0.505941
CPE	0.138647	0.634516
IFT57	0.138706	0.517268
WDR41	0.138715	0.474157
UBA5	0.138718	0.530018
AC010320.1	0.138772	0.939319
DSG2-AS1	0.138775	0.712
AL008628.1	0.13881	0.911389
ZNF639	0.138816	0.5159
DDX11L9	0.138837	0.92697
FKTN	0.138855	0.495935
MCAT	0.138859	0.552155
MRPL33	0.138911	0.606288
YTHDF3	0.138968	0.503555
DHX57	0.138989	0.467437
SOAT1	0.139076	0.632494
AC087749.2	0.139136	0.842495
EPB42	0.139141	0.681069
TXLNGY	0.139151	0.966928
MRPL42	0.139393	0.491496
SMG7-AS1	0.139432	0.777236
ST6GALNAC6	0.139471	0.594128
PMM2	0.139532	0.469893
TMEM81	0.139562	0.701067
AC104758.1	0.139578	0.905857
NDN	0.139584	0.623169
CHPF2	0.139615	0.543679
GALC	0.139699	0.547886
DDX19B	0.139721	0.587665
AC092017.2	0.139758	0.912532
HMX3	0.139771	0.968253
DNAH1	0.139795	0.697221
RRAGD	0.13992	0.703528
AKT1S1	0.13995	0.570974
DOCK2	0.139988	0.929858
CBLB	0.140068	0.554051
PGAP2	0.140074	0.548457
DIP2C	0.140074	0.438522
ZNF146	0.140088	0.464466
AP003390.1	0.140138	0.907319
TPM4	0.140201	0.563834
CNOT7	0.140236	0.523281
CPEB1	0.140309	0.935414
SNORD56B	0.140358	0.941089
AC068491.3	0.140405	0.822256
ACVRL1	0.140413	0.786737
CHCHD2P9	0.140415	0.937029
RAB22A	0.140415	0.452032
VPS54	0.140464	0.470367
ZNF660	0.14056	0.753853
LRRC58	0.140571	0.578649
TATDN3	0.140613	0.552103
APC	0.140614	0.563169
AC011815.1	0.14065	0.695705
ECPAS	0.140695	0.418734
MPC1	0.14071	0.635643
AL441992.1	0.140825	0.711934
CDK5RAP2	0.14096	0.45194
SPA17	0.140967	0.626972
OR2A13P	0.140968	0.872491
AC099560.2	0.140992	0.874987
HNRNPA3P15	0.141039	0.935906
AC114763.2	0.141056	0.903254
ZNF256	0.141092	0.581628
ARRDC2	0.141133	0.644586
ITPR1	0.141141	0.702889
RIPK2	0.14115	0.492251
TAF10	0.141191	0.504387
HDAC2	0.141306	0.52075
SLFN12	0.141354	0.662213
AC137630.1	0.141367	0.904221
INAFM1	0.14138	0.712219
PPIL6	0.141384	0.766108
THTPA	0.141455	0.666989
IAH1	0.141459	0.55305
MTATP6P27	0.141473	0.937188
RNU6-595P	0.141486	0.885233
SNHG10	0.141497	0.701414
MYO1C	0.141507	0.512229
ZBTB41	0.141574	0.454945
DPY30	0.141576	0.501365
RFTN1	0.14158	0.715044
AC124798.1	0.141607	0.727247
KLHL22	0.141609	0.52498
PHPT1	0.141635	0.459609
CEP112	0.141635	0.526991
AL928970.1	0.141684	0.816689
MOCS2	0.141726	0.540004
SMARCA4	0.14192	0.418977
NPIPP1	0.141935	0.752807
CARD14	0.142023	0.815614
CIDECP	0.142029	0.619161
DENND1B	0.142056	0.533735
AL356299.2	0.142066	0.883799
TBCEL	0.142093	0.555726
HENMT1	0.142156	0.648093
TAF13	0.142177	0.615318
SRSF10	0.142208	0.639298
EXD2	0.142315	0.463676
AC004000.1	0.142343	0.940615
PKN3	0.14236	0.648071
PRKAA1	0.142402	0.484761
RPL36	0.142442	0.497565
AGPAT3	0.142458	0.559933
DDX3X	0.142468	0.62471
BTG2	0.142772	0.611231
TSR2	0.142795	0.589337
COX18	0.142796	0.480092
RPAP2	0.142801	0.572378
RBM28	0.142844	0.458088
NGRN	0.142916	0.583781
GPR161	0.142992	0.784174
MRAS	0.143	0.76173
TM9SF1	0.143039	0.629405
MLH3	0.143131	0.508121
FBXO3	0.143165	0.437184
LEMD3	0.143179	0.442879
HCN1	0.143201	0.893429
TIMM13	0.143209	0.584898
SNX18	0.143213	0.520246
ABCC6	0.143235	0.594446
NOX1	0.143331	0.679473
MAN2B1	0.143347	0.529613
GHRL	0.143354	0.772413
CCDC51	0.143389	0.591708
TXNDC12	0.143438	0.513263
RUFY1	0.143444	0.46172
TARBP1	0.14345	0.543886
LACTB2-AS1	0.143485	0.710303
CLTA	0.143487	0.611433
TIAF1	0.143529	0.639119
VIRMA	0.143548	0.458777
CCDC14	0.143601	0.614787
C14orf93	0.143655	0.617171
AC079915.1	0.14367	0.799274
CLEC11A	0.143718	0.865528
ZER1	0.143732	0.512066
PTEN	0.143813	0.531528
ADGRF1	0.143821	0.613978
KCTD18	0.143827	0.513582
WASHC5	0.143865	0.522703
GPD1	0.14389	0.789669
C1orf131	0.143913	0.532565
CDKL5	0.143953	0.616514
AL050341.2	0.143965	0.690108
AC100827.3	0.144007	0.605236
ZNF511	0.144054	0.653494
GAB1	0.144075	0.451288
STAB2	0.144113	0.758923
COPS2	0.144114	0.481827
ELMO2	0.144135	0.493546
TBC1D5	0.144147	0.450631
AL137003.1	0.144163	0.785774
LNX2	0.144175	0.48263
TIPRL	0.144176	0.530422
RSG1	0.144195	0.670744
ESR2	0.144214	0.757898
TCP11L2	0.144288	0.657501
AC007673.1	0.14437	0.805786
RNU7-143P	0.144377	0.925347
ABCC6P2	0.144391	0.841218
CXXC5	0.14456	0.602282
SLC25A5-AS1	0.144586	0.790598
HSD17B1	0.144593	0.66708
CHM	0.144593	0.512112
MAP3K15	0.144594	0.865079
DGCR2	0.144716	0.587115
AC008676.1	0.144732	0.841846
TRAPPC13	0.144734	0.502851
AC010226.1	0.144841	0.760106
DCTPP1	0.144888	0.678054
PYM1	0.144943	0.520637
MYL6B	0.144961	0.633661
STK3	0.144977	0.460041
VMAC	0.144997	0.607112
THEM6	0.14504	0.559001
AC016526.2	0.145108	0.906931
AC111170.1	0.145129	0.746568
MAGI2	0.145209	0.736972
MICAL2	0.145235	0.525403
KLHL30	0.145416	0.838469
SSPN	0.145453	0.658069
CFI	0.145479	0.680976
SNORD91A	0.145504	0.926197
AC124947.1	0.145516	0.833614
AL109917.1	0.145561	0.863442
COA7	0.145641	0.605957
VPS37A	0.145747	0.46716
AC104118.1	0.145775	0.703012
AC021106.1	0.145825	0.748849
GRM7-AS3	0.145899	0.917062
HOOK1	0.145902	0.487541
DUSP10	0.145974	0.6798
ARF5	0.145975	0.520395
AC108449.2	0.146011	0.648392
ZFY	0.146042	0.96295
MSH2	0.146069	0.562147
MRPL3	0.146107	0.512044
EEF1D	0.146118	0.475955
AC114490.1	0.14614	0.674147
GLOD4	0.14619	0.429222
ADGRE5	0.146198	0.462442
ZNF696	0.146201	0.621075
ROCK1	0.146204	0.420014
EPS8L2	0.146241	0.44657
IL1RL2	0.14626	0.757345
YTHDF3-AS1	0.146304	0.861014
RFC1	0.14631	0.525635
IZUMO1	0.146314	0.836606
ARFIP2	0.146322	0.543207
AC018413.1	0.14638	0.720205
BMPR1A	0.146396	0.50446
UTP14C	0.146473	0.501115
ECH1	0.146525	0.584455
SECTM1	0.146604	0.737054
SPAG16	0.146655	0.500499
SEC24D	0.146691	0.519637
EVA1A	0.146702	0.509627
AC010273.1	0.146705	0.888178
TKFC	0.146707	0.494677
POP5	0.146759	0.514984
ERVK13-1	0.146832	0.590574
EFEMP1	0.146837	0.865477
NUTM2A-AS1	0.146868	0.481788
RAB1B	0.146888	0.479607
TUBBP1	0.146893	0.831827
EIF2AK3	0.146978	0.463601
AC092171.4	0.146991	0.838481
FAM66B	0.147017	0.770191
GCFC2	0.14705	0.490162
FBXW9	0.147169	0.582557
HIST1H1B	0.147174	0.736491
TMEM8B	0.147181	0.516655
ITFG2	0.147189	0.499112
MTND2P28	0.1472	0.622623
AC022395.1	0.147261	0.759469
HERC1	0.147283	0.464831
AL358075.2	0.147288	0.880492
SLC24A1	0.147444	0.471548
CPT1A	0.147486	0.641691
OSGEP	0.147496	0.498705
LIMS1	0.147517	0.546339
MATR3	0.147586	0.457366
ZNF720	0.147607	0.588138
DEAF1	0.147652	0.492302
AC120042.2	0.147675	0.952965
C22orf24	0.1477	0.851699
PHKA2-AS1	0.147773	0.842815
FAM13C	0.147793	0.839192
AC007362.1	0.147802	0.870735
SELENOH	0.147865	0.548283
SMIM11A	0.14794	0.515223
TULP3	0.147949	0.547039
AC092849.1	0.147957	0.868516
GHRHR	0.147996	0.917286
RANBP2	0.148006	0.381478
ARFGEF1	0.148045	0.431842
MMACHC	0.148103	0.588253
FAM114A1	0.148124	0.650562
NDUFA5	0.148133	0.573133
STRN	0.148154	0.458393
AF233439.1	0.148162	0.796073
NBR1	0.148237	0.465615
USP32P1	0.148328	0.871534
AC025430.1	0.148333	0.835586
AC012066.1	0.148351	0.815591
GTF2H5	0.1484	0.542063
AC107993.1	0.14843	0.90201
AL357054.1	0.148477	0.860812
ZC3H13	0.148524	0.459474
SLC41A3	0.148556	0.550717
MPL	0.14856	0.853604
LYPLA1	0.14861	0.458717
ITIH5	0.14868	0.451598
SNAPC3	0.148683	0.414352
NPRL3	0.14871	0.525632
RNU2-51P	0.148758	0.900054
LRRFIP1P1	0.148783	0.71019
HS3ST3A1	0.148784	0.879894
ATRAID	0.148785	0.542827
MED7	0.148788	0.498472
PDXDC2P	0.148805	0.824345
RTKN2	0.148852	0.696523
CHD3	0.14887	0.526304
FBXO9	0.148887	0.454202
TMEM38A	0.148932	0.608824
MSTO1	0.148969	0.608341
ARL4AP2	0.149105	0.863075
RPL9P30	0.149142	0.864062
SBNO1	0.149186	0.426077
HVCN1	0.149296	0.76133
RABL3	0.14931	0.541946
AL691432.2	0.149358	0.681115
MISP	0.149364	0.622857
DNALI1	0.149398	0.72164
AC093110.1	0.149402	0.687388
PKD1	0.149411	0.549758
NECAB3	0.149463	0.575145
CHCHD6	0.14951	0.565817
ARHGAP21	0.149528	0.513784
C6orf141	0.149534	0.656881
TPM1	0.149551	0.534933
SAC3D1	0.149552	0.658178
JAKMIP3	0.149563	0.841047
C6orf163	0.149594	0.704689
FHIT	0.149733	0.615266
BLOC1S6	0.149744	0.426524
TMEM91	0.149761	0.742275
HMGB1P31	0.149796	0.859917
TRPM3	0.149812	0.90219
ADCY7	0.149831	0.732492
MEGF11	0.149886	0.653056
AC139769.1	0.149891	0.623478
EFR3A	0.149894	0.486553
ATP5F1E	0.149919	0.541565
CD44-AS1	0.149942	0.693627
ZSCAN23	0.149968	0.577925
CBR3	0.14998	0.753511
TAF8	0.149995	0.45374
ODCP	0.150021	0.75469
FAM89B	0.15007	0.798702
TMEM167B	0.15009	0.506117
MIPEP	0.150095	0.506566
SMYD3	0.150101	0.570127
XRN2	0.150133	0.465491
AC023389.1	0.150182	0.785126
EIF3J	0.150209	0.509295
DNAJC19P7	0.150289	0.904147
KIFC2	0.150375	0.577134
ECE1	0.150387	0.46176
CDKN2A	0.150501	0.640014
FIBP	0.150528	0.529692
AC023906.3	0.150538	0.84872
SAP18	0.150543	0.514355
HNRNPLP2	0.150552	0.827169
CTTN	0.150573	0.424685
PGGT1B	0.150603	0.465969
SMCO4	0.150634	0.613226
THAP8	0.150717	0.702197
ANKRD42	0.150731	0.449132
BICRA	0.15074	0.518666
AC098591.1	0.150744	0.937541
RPL34P18	0.150754	0.887117
UBE2H	0.150797	0.444388
CASC4	0.150814	0.490613
MTMR2	0.150817	0.524795
ACBD5	0.150846	0.4768
GTPBP8	0.15088	0.528611
SVIL-AS1	0.150928	0.557484
DDX50	0.15098	0.431313
HARS2	0.151004	0.437657
QTRT1	0.151047	0.541781
AC021242.3	0.151094	0.905314
AC083964.1	0.151134	0.877714
CCDC50	0.151139	0.46723
NDUFAF3	0.15116	0.560149
CDK19	0.151206	0.447816
OR7E38P	0.15123	0.60811
LMBR1	0.151337	0.407028
TRPC4AP	0.15142	0.490483
GRASP	0.151452	0.810727
RAB10	0.15148	0.584418
B4GALT1-AS1	0.151526	0.831367
AC022211.1	0.151544	0.735759
AIP	0.151563	0.516833
MED10	0.151569	0.463782
METAP1D	0.151679	0.5449
TXNDC17	0.151703	0.615246
ZBTB8A	0.151727	0.51825
C9orf152	0.151755	0.707373
AC105137.1	0.151775	0.856694
AC004890.2	0.151793	0.801232
CCNC	0.151824	0.432768
GLS2	0.151834	0.559114
CYSRT1	0.151854	0.812023
DIRAS2	0.151886	0.70713
TTYH3	0.151888	0.510591
CBX3P2	0.151927	0.828147
GLYAT	0.151966	0.926971
SLC25A13	0.151989	0.414242
MGARP	0.152081	0.914871
AC096531.2	0.15213	0.902479
TNFRSF12A	0.152138	0.4535
FBXO7	0.152154	0.424458
C20orf96	0.15218	0.620105
VDAC1P8	0.152217	0.703794
WDR34	0.152332	0.547445
AC016745.1	0.152414	0.718763
SLC30A2	0.152463	0.919994
NDUFV2P1	0.15247	0.787103
RNU6-945P	0.152475	0.948102
DOLPP1	0.152523	0.492819
HIBCH	0.152617	0.473473
TOMM70	0.152632	0.443686
TRMT10B	0.152661	0.474192
RAB18	0.152686	0.453826
FGD4	0.152693	0.423831
DTD1	0.152726	0.524501
LYZ	0.152776	0.566582
PPP6C	0.152837	0.464364
C11orf97	0.152961	0.906808
CALM1	0.153	0.546468
WAC-AS1	0.15304	0.58498
ZMPSTE24	0.15317	0.593525
ANTXR2	0.153183	0.5543
MAP2K5	0.153237	0.483701
TEX9	0.153245	0.525791
ZNF180	0.153347	0.558318
AL136309.2	0.153384	0.838429
AC113398.2	0.153422	0.833696
SLC46A3	0.153449	0.581312
TAB1	0.153507	0.453987
AGGF1	0.153509	0.451093
ATP6V0A1	0.153523	0.574359
BORCS7	0.153564	0.578636
ATIC	0.15358	0.461213
RN7SL48P	0.153677	0.945476
FKBP1B	0.153688	0.656879
TSPYL4	0.15369	0.448814
FGD5-AS1	0.153692	0.458482
CDK2AP2	0.153695	0.562986
SSBP2	0.153702	0.488815
JPT1	0.153721	0.532487
VGLL4	0.153784	0.453039
LMF1-AS1	0.153841	0.845719
EDF1	0.153842	0.473733
UNC13B	0.153864	0.480233
AC098934.2	0.153929	0.890119
OR6L2P	0.154032	0.900438
ARHGAP39	0.154127	0.54848
PPAT	0.154134	0.499877
AC073073.2	0.15414	0.727499
AC004908.1	0.154185	0.737518
AC011477.2	0.154245	0.621407
PEX3	0.154287	0.490848
KRTCAP3	0.154295	0.568932
BCO1	0.154339	0.715119
LINC01759	0.154357	0.67509
STAP2	0.154472	0.521218
SDCCAG3	0.154483	0.402801
AC010343.1	0.154523	0.77496
WDR97	0.154532	0.764233
MAZ	0.154545	0.60552
AC015922.3	0.154705	0.637693
SURF6	0.154756	0.925599
LRRC46	0.154896	0.70408
MPV17	0.154957	0.47546
GOLGA4	0.154971	0.392606
AC036214.2	0.155011	0.717508
OIP5	0.155015	0.743902
OVGP1	0.15503	0.765925
SERPINA1	0.155062	0.837791
TP53	0.155323	0.53609
ZFR	0.155339	0.418836
FBXW2	0.155351	0.413507
UACA	0.15537	0.590084
LYSMD3	0.155408	0.493631
TROVE2	0.155439	0.399417
TPRN	0.155441	0.59212
CRB2	0.155496	0.891229
SLC25A34	0.155543	0.83713
MINPP1	0.155554	0.484534
POMK	0.155556	0.462956
HEBP1	0.155556	0.457908
ACOT8	0.155588	0.526576
SLC30A5	0.155588	0.439411
GNAI2	0.15561	0.48714
MASP2	0.155626	0.713943
XRCC2	0.155631	0.613636
SKP1	0.155671	0.46298
AC138305.1	0.155731	0.837538
SERPINE3	0.155738	0.583821
AL138785.1	0.155868	0.895265
CHCHD7	0.155902	0.439344
TMCO1	0.155975	0.503523
AC007390.2	0.15598	0.705829
AC005014.2	0.155998	0.852315
NEPRO	0.15604	0.459025
IL1R2	0.156134	0.722133
ARPC3	0.156155	0.464241
ALDH7A1	0.156158	0.572829
DPM3	0.156167	0.53083
AC099792.1	0.156181	0.929164
LINC01907	0.156181	0.929164
AC037479.1	0.156314	0.893385
SLC29A2	0.156319	0.456457
RPS20P2	0.156336	0.944953
TMEM30A	0.156337	0.514313
HNRNPUL2	0.156366	0.421363
TIGD4	0.15639	0.726727
ACYP1	0.156402	0.528619
DBI	0.156403	0.608827
AAAS	0.156407	0.431681
AC092801.1	0.156415	0.790284
ORMDL3	0.156428	0.441527
ARID4B	0.156443	0.390711
PCM1	0.156464	0.400776
TXNL1	0.15651	0.466029
FAM220A	0.156512	0.498264
ZDHHC17	0.15659	0.422907
GDI2	0.156605	0.509809
TMEM129	0.156631	0.452913
RPS27AP2	0.156703	0.913303
TIMM50	0.156716	0.51475
CDADC1	0.156798	0.565445
CHCHD1	0.156828	0.49816
AC137630.2	0.156843	0.853508
PGBD1	0.156848	0.681798
C11orf65	0.156877	0.717718
CCDC121	0.156884	0.661649
C1orf194	0.156908	0.813251
NR5A2	0.156949	0.586246
AP001775.1	0.156949	0.928423
KRT8P30	0.156992	0.907912
FOXN3-AS1	0.157078	0.83628
SLC6A1-AS1	0.157202	0.933521
FXN	0.157227	0.58303
RCN3	0.15726	0.812874
RER1	0.157289	0.440609
AP000593.3	0.157294	0.858866
FBL	0.15734	0.482083
FANK1	0.157344	0.600729
AC136777.1	0.157357	0.876205
ABAT	0.157595	0.525507
PDE12	0.157795	0.468181
CCDC188	0.157804	0.89235
IGSF6	0.157859	0.781093
ATXN10	0.15787	0.452768
UBLCP1	0.157891	0.515585
CNPPD1	0.157898	0.485345
SNUPN	0.157898	0.570324
M6PR	0.15794	0.566799
PRRT3-AS1	0.157987	0.865251
AP000424.1	0.158008	0.583322
AL022400.1	0.158035	0.920245
COPS9	0.158058	0.578005
MTND5P15	0.158101	0.871786
RNU6-202P	0.158128	0.843029
CHURC1	0.158154	0.645935
COQ4	0.158197	0.401131
TRAF7	0.158197	0.456161
STN1	0.158198	0.456648
HDHD2	0.158229	0.432413
ZNF608	0.158318	0.430017
KBTBD7	0.158357	0.549905
GOLGA3	0.158378	0.449414
SELENOTP1	0.15841	0.930794
HNRNPA0	0.158416	0.427929
AL390719.1	0.158517	0.644343
SENP6	0.158525	0.42737
IL9RP3	0.158543	0.858286
PSMD9	0.158564	0.588616
ZNF629	0.158626	0.471776
TMEM37	0.158657	0.630617
BICRAL	0.158714	0.47482
LDLRAP1	0.158755	0.437899
ZNF776	0.158796	0.448713
TIMM8B	0.158842	0.555702
FAM111A	0.158858	0.437037
MIR378G	0.158895	0.823613
PTPN1	0.158914	0.509158
MFSD3	0.158965	0.588027
YBEY	0.159164	0.628254
FBXL17	0.159255	0.472042
MCFD2P1	0.159317	0.939375
HSP90B1	0.159327	0.480338
NDUFS5	0.159328	0.462507
MUC19	0.159464	0.776287
MTND2P2	0.159465	0.826359
NR2C1	0.159529	0.539172
TTC14	0.159593	0.418359
TCEA1P2	0.159644	0.708324
NT5CP1	0.159671	0.95468
AC087477.5	0.159686	0.862347
RNU6-151P	0.159713	0.911692
ALG1L6P	0.159762	0.677053
NUCKS1	0.159791	0.513105
KLHDC2	0.159818	0.462671
C8orf82	0.159846	0.521327
PPDPF	0.159858	0.52773
TMPRSS2	0.159862	0.468681
SCLY	0.159908	0.620297
KIF1B	0.159912	0.409911
DHRS4	0.159918	0.587308
GMPR2	0.159944	0.412745
BRD8	0.159946	0.415663
AMZ2P1	0.159956	0.606596
AC092910.2	0.15996	0.840703
RN7SL745P	0.159978	0.875078
AL359258.2	0.160008	0.878023
METTL25	0.160015	0.518481
PLPP5	0.160177	0.480234
SPINDOC	0.160228	0.552826
HDHD3	0.160231	0.431895
LINC01977	0.160251	0.849313
ANAPC5	0.160269	0.388338
TIMM9	0.160282	0.535946
MB21D2	0.160303	0.61486
ZNF594	0.16034	0.605983
COPZ1	0.160371	0.445987
AC012146.1	0.160445	0.855159
RMND5A	0.160474	0.446014
ZNF816	0.160524	0.535551
TCF7L1	0.160526	0.704991
SIKE1	0.160602	0.411651
HLA-F-AS1	0.160614	0.900662
AL356481.1	0.160628	0.765065
AC008443.1	0.160663	0.744547
GNPTG	0.160696	0.533301
ZBTB18	0.160707	0.441043
PRDX3	0.160781	0.511705
SNHG6	0.160794	0.525247
SNX18P3	0.160796	0.615415
GNAI3	0.1608	0.443707
B3GALT6	0.160839	0.45179
AC025171.5	0.160846	0.889192
BHLHE40-AS1	0.160917	0.78586
R3HCC1	0.160944	0.524111
RPSAP54	0.160971	0.895632
UPF3A	0.161071	0.407919
NDUFC1	0.161079	0.498081
AC079061.1	0.161166	0.88538
AC068721.1	0.161185	0.8714
PLCG1	0.161193	0.40796
CHEK1	0.161269	0.521006
PWWP2B	0.161273	0.50461
FBXO36	0.161283	0.620115
DPAGT1	0.161303	0.429523
OXCT1	0.161346	0.682325
CYB5R1	0.161482	0.53795
BTF3P2	0.161544	0.926065
PHLPP2	0.161556	0.504147
KCNQ1-AS1	0.16158	0.923636
USP3	0.1616	0.495321
FAM200A	0.161639	0.640653
TMEM183A	0.161775	0.436075
SLC38A9	0.161794	0.46155
MZF1	0.161833	0.457616
AC007318.1	0.161847	0.69206
MHENCR	0.161878	0.635006
SFXN3	0.161931	0.411034
ATP1B1P1	0.161965	0.732886
EXOC5	0.162117	0.452067
RNU6-327P	0.162169	0.869946
NDUFB1	0.162277	0.500709
CPNE1	0.162339	0.48233
RASGRF2-AS1	0.162353	0.865867
RNU6-1279P	0.162363	0.942081
SDF4	0.162428	0.431401
NCK1-AS1	0.16245	0.673617
LINC00704	0.162487	0.632487
ATP6V1G1	0.162528	0.509537
ANXA7	0.162532	0.410925
LINC00888	0.162537	0.601548
AL049835.1	0.162545	0.891687
ARHGAP35	0.162674	0.406674
RNU1-100P	0.162716	0.931701
OSCP1	0.162722	0.503543
DNMT3A	0.162787	0.482923
KCNH4	0.162812	0.913462
RNU7-82P	0.162845	0.853316
MRPL57	0.162913	0.486383
SUPT6H	0.16292	0.377792
AC090607.1	0.163005	0.847966
PTDSS1	0.16308	0.49026
AC138969.2	0.163083	0.942354
AC010487.1	0.163131	0.630889
PCYOX1L	0.163237	0.489881
LAD1	0.163254	0.453286
EOGT	0.163266	0.447788
MLH1	0.163298	0.413561
HSP90AA2P	0.163311	0.718386
MCU	0.163378	0.444886
AC007272.1	0.163429	0.858521
LINC00310	0.163436	0.83713
WDR87	0.163456	0.917918
IDH1-AS1	0.163479	0.848801
NCEH1	0.16357	0.51839
MAP4K4	0.16359	0.392837
EIF4A2	0.163638	0.421045
AC087359.1	0.163754	0.831004
UBL7	0.163758	0.491484
C4orf19	0.163883	0.498988
AC112512.1	0.163912	0.783921
NKAPD1	0.163921	0.437731
GSN	0.163987	0.546181
CCDC28B	0.164056	0.70071
CUEDC2	0.164096	0.547305
ZNF823	0.164125	0.432285
TMEM258	0.164156	0.442276
RPL7P21	0.164167	0.869036
CNNM3	0.164184	0.443202
ARL6	0.164216	0.528693
CTSW	0.164232	0.787061
CACTIN-AS1	0.164287	0.910086
TTC39A	0.164296	0.435547
AC090198.1	0.164346	0.599926
NSMCE1	0.164466	0.503302
EIF4A1P11	0.164489	0.882338
CFTR-AS1	0.16451	0.773931
AC008897.1	0.164512	0.81974
SLC25A14	0.164547	0.504438
ZNF75A	0.164558	0.439736
MIR134	0.164567	0.927606
TXNDC15	0.164593	0.503062
FBXW11	0.164607	0.377257
TMEM14DP	0.164609	0.93156
ACAA1	0.164611	0.49473
FAM86EP	0.164665	0.656419
LGR4	0.164665	0.360469
RPS10	0.164682	0.647313
BTBD2	0.164689	0.401937
KLHDC10	0.164705	0.36023
PATE4	0.164716	0.912508
IL17D	0.164738	0.637007
NOTCH2	0.164763	0.44306
AC006030.1	0.164785	0.895242
OR7E13P	0.164787	0.846065
AC084757.1	0.164795	0.899876
GABARAPL2	0.164802	0.479158
UCK2	0.164814	0.412455
MLLT10	0.164815	0.39938
MRPL37	0.164843	0.431492
RBMX2	0.164914	0.471147
RNF139-AS1	0.165046	0.614188
AC008875.1	0.165068	0.957182
C11orf87	0.165068	0.957182
HOXB5	0.165068	0.957182
NECAB2	0.165068	0.957182
RAB39B	0.165068	0.957182
THEGL	0.165068	0.957182
TMEM26	0.165068	0.957182
RN7SL279P	0.165091	0.914466
RTEL1	0.165148	0.747588
GOSR2	0.165155	0.427881
PIP4K2A	0.165167	0.473747
HSPBP1	0.165207	0.468641
AC090695.1	0.165213	0.742954
ASNA1	0.165218	0.513996
CABLES2	0.165223	0.540068
AL162258.2	0.165277	0.914604
AC010280.2	0.165279	0.923793
AC092134.1	0.165279	0.923793
LINC01816	0.165329	0.876805
ENHO	0.16534	0.898738
RABL6	0.165385	0.384324
HSPBAP1	0.165462	0.496869
CYB5R3	0.165478	0.428026
LOXL1	0.165487	0.63069
MTMR4	0.165494	0.420168
C10orf113	0.165562	0.88539
TRIM45	0.165633	0.537317
AC068338.2	0.165649	0.820127
ZNF786	0.165656	0.45987
AC104461.1	0.165747	0.720241
ASPH	0.165801	0.569246
OPA1	0.165871	0.429095
PGAM1P6	0.165877	0.846682
ATG4A	0.16588	0.480093
HGSNAT	0.165925	0.47078
STYX	0.165993	0.452224
AP005482.3	0.16608	0.743915
TMEM205	0.166088	0.605906
ESRP1	0.166103	0.412593
AC006946.1	0.166117	0.90002
MYH10	0.166163	0.349817
MED12	0.166183	0.449735
B3GALT5	0.166217	0.415406
GABPB2	0.166286	0.437627
MTHFD1	0.166307	0.477994
AC005865.1	0.166354	0.886432
CYYR1	0.166356	0.886095
ZNF695	0.166394	0.673343
PAK2	0.166429	0.475952
NBEAL1	0.166436	0.428418
GATA6-AS1	0.166485	0.742682
TNR	0.166516	0.916979
AL590729.1	0.166522	0.811699
AC066692.1	0.166529	0.889548
BACE1	0.166624	0.448467
PCMTD2	0.16664	0.392051
DNAH6	0.166706	0.707492
ZFP90	0.166743	0.385017
SNU13	0.166779	0.4247
SYNJ2BP	0.166944	0.48351
JOSD1	0.166977	0.367289
SPDYE2B	0.167072	0.850124
SNX10	0.16716	0.566005
CINP	0.167274	0.453737
NAPEPLD	0.167331	0.382241
MAP3K12	0.167361	0.483734
ITPR2	0.167597	0.648245
DERL3	0.167601	0.779493
STAT3	0.167653	0.357652
INCA1	0.167658	0.640335
QSOX1	0.167703	0.454969
AC018645.2	0.167722	0.720003
LONRF1	0.167754	0.469403
BEX3	0.167783	0.494999
WIPI2	0.167815	0.395425
MIR597	0.167825	0.898845
GSTA4	0.167871	0.518074
MFSD14A	0.167898	0.414105
HNRNPA1P14	0.167943	0.701459
RNF103	0.167967	0.425089
AC093752.2	0.167992	0.741835
SLC25A51	0.168004	0.46002
CORO1B	0.168058	0.475483
ARMC10	0.168096	0.39893
THNSL1	0.168104	0.513361
FAM50B	0.168112	0.584033
JAM3	0.168175	0.738777
NUDT16	0.168176	0.418876
GNL3L	0.168217	0.546379
SEC23A	0.16825	0.479557
TFPI	0.168257	0.467178
AL583810.1	0.168297	0.753108
RNF141	0.168321	0.38228
SPCS2P4	0.168352	0.752073
FKBP1A	0.168372	0.526848
DTNBP1	0.168441	0.529762
AC099677.1	0.168485	0.700878
AC092802.2	0.168522	0.72748
WASHC2A	0.168554	0.458838
HKR1	0.16858	0.36005
XPA	0.168587	0.532149
COQ10A	0.168663	0.532467
ATF4	0.168689	0.584377
AC132192.2	0.168724	0.893577
VCL	0.168761	0.380802
AC024270.4	0.168805	0.794376
PNMA1	0.168854	0.436761
CHMP4B	0.168977	0.410068
PPM1D	0.169023	0.469163
C3orf33	0.169078	0.532531
ICE1	0.169104	0.356858
RN7SL320P	0.16911	0.922148
RAB25	0.169112	0.376051
LYRM2	0.169184	0.479713
FRAT1	0.169239	0.616192
AC135352.1	0.169259	0.715445
PLEKHA7	0.169284	0.471243
KBTBD4	0.16929	0.57139
C6orf52	0.169296	0.774082
UBTD2	0.169307	0.455668
MARC2	0.169347	0.515732
SMIM29	0.169417	0.611223
TDRD6	0.169424	0.674743
SNX12	0.169456	0.453445
RN7SL65P	0.169477	0.8397
AC073046.1	0.169565	0.722972
AC008507.2	0.169568	0.724731
ANKDD1A	0.169569	0.586483
COG2	0.169597	0.372057
MTOR	0.16965	0.473576
VPS35	0.1697	0.431489
SLC44A1	0.169715	0.490332
NCDN	0.169739	0.505674
TBC1D30	0.169749	0.555534
AL451064.1	0.169783	0.77576
MSANTD4	0.169823	0.517465
FOXA2	0.169873	0.53452
UNC5CL	0.169906	0.710792
HDAC11	0.16994	0.499206
MARCH3	0.169976	0.660056
AC013451.2	0.169982	0.773292
COPG1	0.170009	0.352042
ILDR1	0.170053	0.501234
PDE9A	0.170077	0.58393
TMED8	0.170089	0.401149
FAM35A	0.170102	0.400991
TVP23B	0.170118	0.425861
PLPP6	0.170121	0.469723
MFSD4B	0.170125	0.465074
PRPF6	0.170128	0.378097
SLC35F2	0.170178	0.483525
HSPA5	0.170186	0.428308
MYL6	0.170193	0.5935
HNRNPCP1	0.170205	0.726398
TIAM1	0.170205	0.475168
YY2	0.170215	0.681622
PDGFRL	0.170239	0.679667
AC037487.2	0.17027	0.76805
PTAR1	0.17028	0.349199
ENTPD1	0.170342	0.499505
NBAS	0.170386	0.378713
SULT1A1	0.170392	0.511109
RHAG	0.170451	0.922026
GCOM1	0.170465	0.587998
FO393411.1	0.170549	0.850541
ZNF433	0.170576	0.478414
KCTD1	0.1706	0.394922
AL390195.1	0.170605	0.755246
ISOC2	0.170617	0.580537
RBPMS	0.170713	0.377821
AL356000.1	0.170735	0.928312
PARP16	0.170761	0.556613
HMGB3P24	0.170765	0.847656
SLC2A4RG	0.170798	0.49303
MSH6	0.170815	0.483233
BTBD7	0.170818	0.408688
CBX1	0.170878	0.500284
LLGL2	0.170882	0.497997
AL359091.5	0.170938	0.799661
ABCD3	0.170969	0.387401
SNTA1	0.17097	0.570939
KRT8P8	0.17101	0.896387
ISCU	0.171023	0.408512
AC093157.1	0.171048	0.590409
CCDC191	0.17121	0.501206
AACS	0.171247	0.39747
SEC61B	0.171352	0.470229
MRPS35	0.171354	0.477961
ODF2L	0.171371	0.357738
VPS51	0.171486	0.474782
TNFRSF21	0.171575	0.426991
BPHL	0.171586	0.483764
HMGA1	0.171629	0.650012
GULP1	0.171655	0.373778
RNF14	0.171665	0.538965
ZNF852	0.171675	0.481612
EFNA4	0.171683	0.530058
SPATA2L	0.171691	0.554921
AC079766.1	0.171709	0.872068
EPB41L4B	0.171738	0.398524
ADAM10	0.171814	0.396355
MYH14	0.171839	0.45407
TPM1-AS	0.171849	0.590214
TMEM159	0.171929	0.416804
AC004805.3	0.171931	0.961286
AC022075.3	0.171931	0.961286
AC087441.2	0.171931	0.961286
AL024497.2	0.171931	0.961286
AL137802.1	0.171931	0.961286
AL161804.1	0.171931	0.961286
DCSTAMP	0.171931	0.961286
DLX2-AS1	0.171931	0.961286
LINC01198	0.171931	0.961286
LINC01847	0.171931	0.961286
MIR5580	0.171931	0.961286
PLA2G2D	0.171931	0.961286
RPL7A	0.171931	0.961286
SNORD115-21	0.171931	0.961286
XKR4	0.171931	0.961286
AL080317.1	0.172001	0.72055
RASSF9	0.172073	0.53641
MIR181A1HG	0.172109	0.655159
TAPT1	0.172168	0.379767
HMGB3P14	0.172208	0.76867
DOPEY2	0.172274	0.494797
ANKRD61	0.172286	0.670078
AHCYL1	0.172327	0.376326
TMED5	0.172328	0.482203
MTMR9LP	0.172415	0.731566
FZD8	0.172487	0.684295
ATP6V1H	0.172624	0.480725
SNHG9	0.172654	0.797188
EXOC4	0.17278	0.338275
BLZF2P	0.172844	0.743896
ATF7	0.172985	0.417454
SLC38A7	0.173039	0.492805
RPL23AP81	0.173096	0.920444
WBP1LP2	0.173096	0.920444
ATF4P4	0.173131	0.885374
HIST1H2AI	0.173173	0.611653
DUSP28	0.173254	0.549793
TTC5	0.173335	0.515582
ARF4	0.173347	0.390725
ITPRIPL2	0.173348	0.330139
LIPN	0.173355	0.944194
ATP6V1D	0.173418	0.448101
OMD	0.173523	0.856027
ZNF496	0.173544	0.521254
REST	0.173568	0.385711
AC011742.3	0.17363	0.793746
ENO1P3	0.173631	0.844673
CELF2	0.173631	0.668487
STK17A	0.173653	0.397703
NDUFB2	0.173671	0.520765
AC090515.1	0.173675	0.823343
AC135050.5	0.173679	0.726642
CNNM2	0.173685	0.433917
KHSRPP1	0.173742	0.881855
SCAP	0.173813	0.413383
TATDN1	0.173813	0.451671
XRCC5	0.173815	0.457376
PERP	0.173835	0.502908
ACADSB	0.173885	0.551902
PPP1CC	0.173966	0.401422
CHST15	0.174009	0.623662
TLE1	0.174031	0.357726
CHPT1	0.174053	0.423667
SLC35B3	0.174054	0.393504
KAAG1	0.174074	0.757192
BAIAP2-AS1	0.174077	0.457402
CDH24	0.17412	0.590992
ATG10-AS1	0.174165	0.903582
WASHC2C	0.174312	0.562894
SIL1	0.174348	0.410049
WDFY3-AS2	0.174385	0.594133
SLC39A3	0.174466	0.5113
KCTD9P1	0.17452	0.910763
LINC02361	0.174598	0.817111
AL606970.1	0.174631	0.833606
B9D1	0.174657	0.551332
UBE2E3	0.174741	0.39634
CCDC73	0.17476	0.882382
GOLGB1	0.17478	0.347432
COPE	0.174784	0.420987
TAF1	0.17479	0.323289
RNF157	0.174803	0.636413
MEX3D	0.174921	0.48662
RNU4-49P	0.17497	0.92336
RANP4	0.174983	0.837064
CCNG2	0.174984	0.462218
SARNP	0.175091	0.580159
ZFP37	0.175098	0.646958
KCNRG	0.175127	0.789299
SRP14P3	0.175266	0.831074
TULP4	0.175329	0.39029
PCAT1	0.17537	0.704726
EIF3K	0.175383	0.466488
ZNF487	0.175424	0.605086
EIF4G3	0.175438	0.36893
PCCA	0.175513	0.446971
AL049629.1	0.175549	0.712012
SMARCE1	0.175627	0.473531
CATSPERG	0.175885	0.674104
MAPK8IP1	0.175896	0.681775
REV3L	0.175912	0.387731
ABRACL	0.175968	0.508567
ATF5	0.175978	0.570543
MPPE1	0.175979	0.432804
RFXAP	0.176021	0.544331
MYL12A	0.176108	0.364787
MIR302A	0.176166	0.938077
RPS24P8	0.176304	0.784347
FAM98B	0.176314	0.407225
NOC2LP1	0.176361	0.833912
ZNF814	0.1764	0.406302
AMH	0.176552	0.773733
ODF2	0.176615	0.427171
RPL31P60	0.176701	0.912161
HSPE1P11	0.176776	0.794952
INO80E	0.17684	0.483582
HESX1	0.176853	0.775744
SLC22A5	0.176868	0.376434
SEC23IP	0.176969	0.341566
PPCS	0.176992	0.479017
KNOP1	0.177162	0.389485
AL360093.1	0.177211	0.758841
SLC5A11	0.177258	0.899329
IER5L	0.177272	0.682206
TTL	0.177291	0.559415
RSU1	0.177349	0.579447
RGS10	0.177399	0.662147
AC092427.1	0.17742	0.89268
ITPA	0.177441	0.450845
AC011352.3	0.177447	0.818536
RPL21P54	0.177465	0.911636
NORAD	0.17748	0.358126
SF3B5	0.177487	0.462476
LIPT2	0.177525	0.646259
SHH	0.177541	0.662895
MEIS3P1	0.177554	0.532013
AP2B1	0.177556	0.437624
POLR3B	0.177707	0.429158
AC007431.1	0.177716	0.743065
CCDC106	0.177743	0.537811
ALKBH8	0.177783	0.479925
PLAU	0.177803	0.813496
LINC00847	0.177832	0.430195
NAXE	0.177886	0.49132
WDR3	0.178053	0.445099
ROCK2	0.178082	0.412015
RNU6-704P	0.178128	0.923358
RDH14	0.178184	0.499102
RIN3	0.17823	0.566563
AC012603.1	0.17826	0.850572
ZNF337-AS1	0.178264	0.614189
STRAP	0.178286	0.423288
FGD1	0.178302	0.507891
AL034379.1	0.178348	0.888522
SERTAD4-AS1	0.178369	0.849722
GOLGA8B	0.178391	0.656627
AL512326.3	0.178494	0.916279
RAI14	0.178535	0.331562
NDRG3	0.17854	0.413956
MTIF3	0.178642	0.453462
ETFA	0.178705	0.344463
RALGAPA2	0.178709	0.319059
ASCC3	0.178722	0.393339
VIPAS39	0.178769	0.363461
KAT7	0.178903	0.356353
ATP6V0E1	0.178932	0.559843
CITED4	0.178961	0.477871
ZNF250	0.179001	0.421903
ZNF263	0.179014	0.365746
LRP11	0.179024	0.450431
ZBTB47	0.179154	0.533315
PEA15	0.179269	0.531547
MTND5P5	0.17927	0.917419
ROGDI	0.179284	0.344852
AL355802.2	0.179305	0.808697
TUBAP2	0.179311	0.871186
CCDC183	0.179448	0.660251
IRF8	0.179478	0.81897
TMEM51-AS1	0.179481	0.47094
COX11	0.179527	0.38737
DLG2	0.179595	0.637402
ARFGEF3	0.179604	0.363194
DLG4	0.179657	0.573563
SLC25A15	0.179701	0.515935
RPL12P29	0.179807	0.845497
PRR7-AS1	0.179814	0.563628
BCORL1	0.179919	0.458031
RAB11FIP3	0.179943	0.515381
TMEM184C	0.180094	0.456439
WWC3	0.180106	0.392097
AC127024.3	0.180204	0.769433
AC093162.2	0.180229	0.664317
ZSCAN16	0.180317	0.535881
RYR3	0.18034	0.680883
UBR3	0.18036	0.333459
ZNF702P	0.180419	0.612991
MRS2	0.180461	0.372411
AK3P5	0.180475	0.600372
TBCD	0.180524	0.358054
AC090409.1	0.180529	0.853301
MTERF2	0.180546	0.448681
AC007216.4	0.18058	0.838005
VSIG10	0.180622	0.462892
CLCN7	0.18064	0.469384
ZNF596	0.18067	0.551092
SMAD9	0.180698	0.672695
AP001372.1	0.180704	0.895016
SLC35A1	0.180972	0.551482
PRNP	0.181009	0.472116
RN7SKP130	0.181033	0.90406
KIAA0895	0.181048	0.499157
IGSF10	0.181057	0.838708
SAMD13	0.181099	0.675254
SEC31A	0.181105	0.2851
CDC42BPA	0.181268	0.325597
LINC02188	0.181318	0.786604
MPHOSPH8	0.181332	0.376529
AC010422.6	0.181386	0.621963
AC006994.1	0.181394	0.777282
CXXC1	0.181403	0.375753
AC123788.1	0.181423	0.876231
AP003043.1	0.181425	0.780645
AC092798.1	0.181441	0.74607
ENTPD4	0.181452	0.35551
ABCB7	0.181463	0.444592
FAM8A1	0.181472	0.370146
MZT2A	0.181529	0.521768
COPB2	0.181537	0.377278
HAVCR2	0.181749	0.857275
COLGALT1	0.181769	0.454758
TMEM44	0.181804	0.4911
IQCG	0.18188	0.436243
FAM103A1	0.181938	0.520892
PHF20L1	0.181962	0.369696
DMTF1	0.181976	0.377622
AL162726.3	0.181977	0.949704
NFIA	0.182044	0.40693
UBIAD1	0.182205	0.573565
SYTL3	0.182223	0.627451
DCTN3	0.182227	0.434173
LSM4	0.182291	0.484854
THBS3	0.182294	0.621606
OARD1	0.182314	0.454131
USP46	0.182378	0.384333
ZNF43	0.182463	0.521102
ZNF346	0.182479	0.411622
CKMT2	0.182485	0.534426
RPL7P47	0.182496	0.904484
NLGN1-AS1	0.182512	0.922724
FGF12	0.182516	0.801772
SPTB	0.182573	0.532521
GALNT6	0.182611	0.509062
CBY1	0.182635	0.446736
AL513343.1	0.182676	0.827792
PSMB5	0.182721	0.497724
CCDC32	0.182785	0.446628
TOMM7	0.182804	0.417038
CHMP2A	0.182808	0.380833
NDUFB10	0.182813	0.452986
HMG20B	0.182893	0.418714
TP53BP1	0.182966	0.403736
SLC4A2	0.182999	0.423616
ZNF677	0.183093	0.669029
LINC01881	0.183159	0.53551
IFT140	0.183202	0.481659
TCEAL8	0.183225	0.468769
ABHD10	0.183301	0.417991
AGPAT2	0.183395	0.529251
RCC2P7	0.183416	0.93129
ZNF284	0.183448	0.517
RERE	0.183515	0.318026
BPTF	0.183544	0.304856
AL445435.1	0.183566	0.693199
KHK	0.183625	0.689035
AC005482.1	0.183686	0.79242
CEP192	0.183812	0.355796
MIR3685	0.1839	0.776323
GLO1	0.18391	0.374958
FKBP11	0.183924	0.407391
LATS2-AS1	0.183945	0.815534
ZNF584	0.183961	0.415072
AC093425.1	0.183981	0.910579
FDPS	0.18401	0.32513
KLHL8	0.184029	0.478677
UNG	0.184091	0.421539
KLF9	0.184097	0.436338
SEC16B	0.184124	0.774699
ARHGEF28	0.184175	0.460038
ATP11A	0.184237	0.328523
SNORD116-16	0.184248	0.762371
GGPS1	0.184268	0.384907
CCDC171	0.184343	0.564161
EFCAB11	0.184381	0.544777
ANO8	0.184493	0.497227
CASS4	0.184499	0.879451
NDUFS1	0.184509	0.401802
PHYH	0.184559	0.636427
MAGED2	0.184659	0.424551
ZNF780A	0.184729	0.425089
ZNF76	0.184813	0.34384
SLC12A8	0.184852	0.508629
TRAPPC1	0.184958	0.442614
CCDC120	0.184968	0.530969
NEIL2	0.185005	0.430164
AGBL5	0.185085	0.379298
ARMCX5	0.185152	0.393827
AC002066.1	0.185204	0.830357
AC135721.1	0.185242	0.823333
LRRFIP1	0.185256	0.31087
JOSD2	0.185259	0.616157
MINDY3	0.185289	0.368128
NEK1	0.18529	0.405257
SYT16	0.185292	0.756638
C21orf33	0.1853	0.344884
TNFAIP8L2	0.18533	0.792749
SLC22A4	0.185359	0.610906
EIF2S2	0.185382	0.443368
LYRM1	0.185399	0.466842
TSTD3	0.185439	0.586848
ZMAT1	0.185445	0.576398
DCAF7	0.185482	0.372425
AC233266.2	0.185522	0.923099
NDUFV3	0.185526	0.414823
MNX1-AS1	0.185614	0.712172
CD81	0.185642	0.370715
IQGAP1	0.185645	0.337903
AGAP1	0.185778	0.351281
MAP7D2	0.185867	0.638568
AC010531.6	0.185908	0.849643
NENF	0.185909	0.453535
RNF185	0.185945	0.385433
KCNC4-AS1	0.185949	0.859975
ATL1	0.185958	0.562728
TRAF3IP1	0.186	0.359831
SPRED1	0.186129	0.380845
CCDC13	0.186137	0.796471
DNAL1	0.186157	0.371261
LDHB	0.18616	0.573166
DCK	0.186165	0.506474
OLMALINC	0.186221	0.499229
DUTP1	0.186236	0.805427
KATNBL1P6	0.186247	0.901154
NDUFAF2	0.186344	0.496581
HMGA1P3	0.186389	0.838595
TRIR	0.186409	0.382637
GPR156	0.186428	0.848705
CD300LF	0.186449	0.9163
AC138956.2	0.186458	0.719454
AKT2	0.18652	0.323398
PIGS	0.18656	0.391364
DENND4A	0.186565	0.516274
MSRA	0.186568	0.502099
ALKBH3-AS1	0.186588	0.700704
SIK1	0.18661	0.473574
PRUNE1	0.186616	0.46334
AASS	0.186672	0.52837
LINC01411	0.186795	0.879907
AL356134.1	0.186842	0.793826
OCIAD2	0.186877	0.447171
AP1S1	0.186937	0.449098
AC008764.6	0.187014	0.72454
POLE4	0.18706	0.544236
PRR13	0.187198	0.451993
CLTC	0.1872	0.351833
MIR193A	0.187203	0.909171
PSIP1	0.18722	0.499638
RBM18	0.187255	0.4016
ARL13B	0.187276	0.49807
LPCAT2	0.187284	0.576164
FUNDC1	0.187307	0.49694
LOH12CR2	0.18737	0.802682
SNORD116-29	0.187439	0.842945
ST3GAL4	0.187508	0.589898
DPP3	0.187562	0.5769
MIR4435-2HG	0.187587	0.416441
PDIA3	0.187792	0.444638
FAM86DP	0.187809	0.47536
AL031728.1	0.187845	0.834308
COQ7	0.187864	0.506848
HOOK2	0.187932	0.352735
SNORA63D	0.187941	0.935011
STXBP6	0.187989	0.461773
ALKBH4	0.187994	0.481236
ATP5MPL	0.188003	0.413945
FAM117A	0.188058	0.485372
SMARCC2	0.18806	0.401925
HEATR4	0.188099	0.739921
EFNB2	0.188249	0.410874
YIF1B	0.188285	0.501122
ITGB1-DT	0.188353	0.592236
HSF5	0.188392	0.901885
AP000977.1	0.188393	0.826941
DAP	0.188455	0.399578
PITPNC1	0.188465	0.296946
AC093616.1	0.188489	0.670872
MIR942	0.188532	0.906012
LINC01979	0.188536	0.634712
ZNF16	0.18869	0.563742
ARPC1A	0.188703	0.384879
ARPC5	0.188711	0.34444
CYSTM1	0.188816	0.46948
LRBA	0.188831	0.260758
RGL4	0.188838	0.599784
AC010615.2	0.189029	0.681642
SGPL1	0.18904	0.448711
MDFIC	0.189053	0.546704
ZNF627	0.189076	0.401475
AL359091.4	0.189186	0.806932
ZNF480	0.189188	0.572964
DNAJB9	0.18925	0.464082
ZNF300	0.189294	0.424611
PLEKHG4B	0.18937	0.734133
DALRD3	0.189372	0.496921
IL27RA	0.189382	0.669869
TMEM217	0.189397	0.59511
PRKAG1	0.189398	0.417769
RTN3P1	0.189451	0.85188
FBXO25	0.189452	0.373172
RARS2	0.189502	0.332174
UBXN4	0.189513	0.346493
WDR5B	0.189606	0.447369
NVL	0.189696	0.349052
NUP50-AS1	0.189746	0.485352
AC074032.1	0.189748	0.674614
TDGF1P5	0.18977	0.834113
SLU7	0.189781	0.372457
WRAP53	0.189805	0.447259
FCHO1	0.189811	0.710514
HNRNPLL	0.189828	0.304532
CDK5	0.189847	0.548869
TCEA1	0.189866	0.391625
AL158166.1	0.189953	0.868335
TAOK1	0.190021	0.299405
WWTR1-IT1	0.190022	0.770776
KIAA1191	0.190029	0.347997
SCUBE3	0.190132	0.551948
Z99496.1	0.190167	0.77368
AC002524.1	0.190395	0.896281
GORAB	0.190412	0.403399
RPL7P16	0.190439	0.847295
CEP85L	0.190487	0.63547
SH3GL1P2	0.190504	0.805726
AC098934.3	0.190533	0.730411
ZDHHC20	0.190566	0.450386
GINM1	0.190569	0.414943
MTCO2P29	0.190723	0.915325
CSNK2A2	0.190742	0.303847
AP003469.4	0.190745	0.65793
AL137230.1	0.190758	0.921554
AC083899.1	0.190777	0.667498
BRD3	0.190786	0.334665
TMBIM6	0.190793	0.354072
AF241728.1	0.190799	0.875675
YWHAZP3	0.190814	0.759328
AC133141.1	0.190914	0.863006
TMEM175	0.190957	0.401862
H3F3AP6	0.190976	0.747982
RPL41P1	0.190989	0.458
PRKAB1	0.191001	0.307009
PLD3	0.191019	0.438924
CPD	0.191024	0.291171
RN7SKP203	0.191073	0.675749
FLCN	0.191085	0.525251
AC018868.2	0.191092	0.844348
AP006284.1	0.191138	0.774339
MIR624	0.191243	0.817499
ARL17B	0.191296	0.807268
BACE2	0.191455	0.432464
DNAJC19	0.191461	0.4605
SOD1	0.191499	0.408442
YDJC	0.191584	0.434703
TTC12	0.191649	0.434012
ATP5PB	0.191724	0.438949
KRTAP5-1	0.191741	0.767824
RNU7-79P	0.191782	0.886412
UBXN6	0.191804	0.350636
BBS10	0.191849	0.501662
MLYCD	0.191874	0.411957
AC006028.1	0.191903	0.879574
AC090912.3	0.191914	0.901463
PRB3	0.191998	0.792614
CFAP126	0.192021	0.460932
LAT	0.192053	0.794285
CCDC186	0.192096	0.362866
AC024060.1	0.192186	0.605355
NDUFA3P2	0.192272	0.841428
FKBP14	0.19233	0.424198
SSBP4	0.192368	0.524686
SSC4D	0.192397	0.72355
ZNF30	0.19255	0.498452
AC003102.1	0.19258	0.618433
PBX4	0.192737	0.652644
SLC16A10	0.192774	0.641026
SAMD10	0.192845	0.448834
PLA2G12B	0.192901	0.919413
AC004865.1	0.193144	0.81183
AC139792.1	0.19316	0.869407
MED28	0.193172	0.319501
TMEM14C	0.193189	0.399056
AL161747.1	0.193249	0.818734
AC073529.1	0.193263	0.790573
ANXA5	0.19331	0.432992
FAM167A	0.193368	0.613029
ADAM11	0.193431	0.819897
RN7SKP71	0.193449	0.562488
MGLL	0.193576	0.601718
TMEM64	0.193588	0.466059
RNPEP	0.193602	0.383005
RAB5B	0.193672	0.345627
AC109454.2	0.193674	0.71488
CYP2U1	0.193688	0.716063
XRCC1	0.193745	0.444581
NAALADL2-AS2	0.193901	0.834326
SUOX	0.193978	0.324167
PIPSL	0.193995	0.782533
ECI2	0.19402	0.347381
RBM34	0.194101	0.724485
SLC22A15	0.194116	0.46865
FBXO38	0.194135	0.27123
BTF3L4	0.194154	0.401304
AC106820.3	0.194157	0.78045
LYRM9	0.194191	0.547725
AC026770.1	0.194206	0.841339
DYNLL2	0.194214	0.44641
ACTBL2	0.19424	0.711352
VPS36	0.194289	0.358084
ZFP30	0.194317	0.390676
DNAAF3	0.194322	0.675391
MCOLN1	0.19436	0.52149
DUSP3	0.19436	0.449177
LTA4H	0.194391	0.297296
ZNF197	0.194415	0.360742
USP9Y	0.194551	0.942927
NME7	0.194617	0.37261
RASSF3	0.194626	0.469093
MTCH2	0.194631	0.527659
AC002486.1	0.194632	0.879567
PARK7	0.194708	0.386299
MOK	0.194804	0.424828
RPS20P22	0.194824	0.773023
LINC00539	0.194844	0.725024
PURG	0.194885	0.910569
BRI3	0.194949	0.476494
TBC1D19	0.195024	0.429517
HIBADH	0.195044	0.375285
TMEM14A	0.195068	0.465254
GCG	0.195079	0.901155
AC069224.1	0.195127	0.803132
C1orf50	0.195139	0.494321
AC093627.5	0.195227	0.686269
TCTN3	0.195243	0.439455
FANCF	0.195254	0.42242
TMEM8A	0.195313	0.463827
TOR4A	0.195353	0.557598
COL15A1	0.195379	0.829117
RPL6P2	0.19547	0.87831
CREB3	0.195535	0.458729
ZNF431	0.195536	0.35197
BMP2K	0.19554	0.460649
UTP14A	0.195657	0.405747
COPB1	0.195883	0.292475
CASP9	0.19589	0.40536
AC087388.1	0.195946	0.708446
AL121759.1	0.196041	0.837624
CLIP1	0.196065	0.359703
KIF3A	0.19613	0.32182
LEXM	0.196137	0.842002
FGFR1	0.196226	0.363046
GPR146	0.196262	0.808204
DLG3	0.196268	0.287454
B4GALT3	0.196279	0.334884
ZNF271P	0.196295	0.431812
AC015961.2	0.196296	0.879073
COLCA1	0.196305	0.524193
CORO6	0.196392	0.79905
ANKRD39	0.196415	0.52025
ARMC6	0.196415	0.533541
HCRTR1	0.196482	0.770286
FIGN	0.196503	0.394643
SNORD113-2	0.196579	0.910051
CYP2A6	0.19658	0.823234
HNRNPA1L2	0.196587	0.570478
BRAP	0.196621	0.354572
DNAJC27	0.196706	0.383297
GPRC5D	0.196765	0.672257
TSPOAP1-AS1	0.196783	0.617404
USP33	0.196826	0.280043
FUT8	0.196829	0.428474
PCMTD1	0.19691	0.434145
PWAR6	0.196945	0.425928
COX5BP3	0.196973	0.826178
RPS15	0.196994	0.366749
LMF1	0.197121	0.445835
POLR2G	0.19713	0.450953
LAYN	0.197254	0.689135
METTL2A	0.197255	0.366369
JPT2	0.19732	0.372136
BPNT1	0.197326	0.373754
KRT19	0.197341	0.405092
AC087623.3	0.197491	0.747772
MPHOSPH10	0.19755	0.372993
FBXO21	0.197555	0.307631
IFT122	0.197605	0.443993
ENDOU	0.197638	0.824649
AC073508.1	0.197642	0.868172
FBXO27	0.197668	0.679702
ACTR8	0.197704	0.402032
LINC02256	0.197705	0.796599
BLVRA	0.19771	0.411839
XKR8	0.197711	0.471679
WASF1P1	0.197734	0.854499
RBM45	0.197903	0.523726
H6PD	0.197934	0.502849
TMTC2	0.19794	0.418803
AC096664.1	0.197977	0.901179
MALSU1	0.198104	0.383625
HM13-IT1	0.198126	0.724644
APOOL	0.198275	0.494145
COMMD7	0.198335	0.391652
KDELR2	0.198359	0.368102
RBM4B	0.198387	0.360841
PLA2G6	0.198471	0.534758
DRC3	0.198484	0.474032
DDX49	0.198493	0.462496
DLEU1	0.198525	0.440521
RN7SL743P	0.198553	0.877127
KDM1A	0.198588	0.315761
LHFPL6	0.198592	0.694489
DAGLB	0.198633	0.354321
CACNB3	0.198745	0.449254
PGRMC2	0.198755	0.377686
MYO18A	0.198963	0.352519
MIR3939	0.199159	0.906639
MAGEF1	0.199219	0.384448
YBX1	0.199224	0.440398
MYO5C	0.199239	0.245622
MIR181A2HG	0.199303	0.694331
CCDC192	0.199415	0.759425
TMEM101	0.199491	0.385219
AL353572.1	0.199552	0.879555
SYTL4	0.199614	0.473244
AC103706.1	0.199641	0.56867
CCSER1	0.199705	0.472538
TBC1D17	0.19976	0.368066
H2AFJ	0.199764	0.430488
REX1BD	0.199769	0.507182
ADGRA3	0.199778	0.277952
LPP	0.199916	0.234478
RPL38	0.199994	0.381533
DNAH7	0.200036	0.434134
FOXJ1	0.200097	0.765487
XXYLT1	0.20024	0.451958
TMX3	0.200255	0.358291
AC012636.1	0.200297	0.776221
UGGT2	0.200313	0.315818
PNPLA7	0.200381	0.723265
MYEF2	0.200448	0.286658
HAGH	0.200551	0.355355
ZSCAN32	0.200585	0.328873
MT-ND4	0.200589	0.439831
BLOC1S2	0.200686	0.418326
CISH	0.200725	0.652051
PEX11G	0.200746	0.597541
AC104109.2	0.200766	0.70132
SEMA4C	0.200776	0.372063
AC069360.1	0.200822	0.903539
PSAP	0.200937	0.434158
KRT18P63	0.200982	0.844425
CYCSP34	0.201044	0.757936
TNIK	0.201136	0.485627
UBB	0.201143	0.469046
NEK5	0.201175	0.690193
SH3GLB1	0.201229	0.259172
ZSWIM9	0.201457	0.5515
NR2C2AP	0.201479	0.500104
NBPF3	0.201581	0.50497
TOM1L2	0.201659	0.39886
PRCP	0.201659	0.411395
RPL15P2	0.201785	0.834847
BCS1L	0.201795	0.405742
HNRNPCP7	0.201833	0.731441
NPHP3	0.201837	0.433934
CMTR2	0.201958	0.300821
RAP1A	0.201958	0.36418
CASD1	0.201992	0.477431
ZBTB10	0.202037	0.291785
ACAP3	0.202056	0.44764
QDPR	0.202094	0.54215
TMEM185B	0.202158	0.434029
SHPK	0.202206	0.550075
SGK3	0.202227	0.617866
DCAKD	0.202246	0.327571
PRKCZ	0.202261	0.3831
NR1I3	0.202326	0.761711
FLT3LG	0.202356	0.93583
FMNL2	0.202432	0.344837
CDK16	0.202456	0.30482
CYP2C8	0.202464	0.634427
RNU7-171P	0.202538	0.894548
TESC	0.202578	0.364332
PRKCZ-AS1	0.202616	0.593931
MYO9A	0.20269	0.471103
RNU6-834P	0.20274	0.910902
TMEM254	0.202773	0.379312
DHRS3	0.202808	0.373604
GSTO1	0.202842	0.466914
AL583856.2	0.202872	0.843707
RPN2	0.202874	0.350813
EIF3M	0.202889	0.327751
AC091544.4	0.202938	0.893249
AQP7P1	0.202954	0.842819
TMED1	0.202982	0.490444
CPS1	0.203037	0.727468
AC087203.3	0.203064	0.913321
POLR2C	0.203066	0.290718
MIR744	0.203077	0.893788
TM9SF2	0.203123	0.340227
HIPK2	0.203137	0.278134
SEC23B	0.203157	0.322629
PTGER4	0.203245	0.416461
ASAP3	0.203247	0.464412
LRFN3	0.203324	0.486728
UTP20	0.203338	0.37974
AL355355.2	0.203391	0.71067
PPARA	0.203472	0.384669
FAAH	0.203488	0.488388
EPHX1	0.203528	0.560854
ACTR3B	0.203535	0.440909
STPG4	0.20356	0.755466
SNAP23	0.203584	0.280002
GLRX5	0.203608	0.399917
MUTYH	0.203691	0.510896
ZNF771	0.2038	0.630142
PHACTR2	0.203832	0.375334
ZNF571	0.203839	0.434277
EIF2B4	0.204045	0.360231
ETNK1	0.204087	0.241965
GTF3A	0.20414	0.31837
ST6GAL1	0.204198	0.469691
NHLH1	0.204204	0.796385
LRRC37BP1	0.204309	0.439111
CGN	0.204355	0.48
RTL10	0.204428	0.28284
CCDC93	0.204494	0.330554
AL354794.1	0.204547	0.931564
RAB3IL1	0.2046	0.828317
AC073109.1	0.204659	0.733563
ATP5F1A	0.204807	0.403955
AC078962.3	0.204813	0.797307
WDR6	0.204819	0.333119
EEA1	0.204827	0.394845
ANKRD26P4	0.204841	0.871933
NFE2L1	0.204853	0.33124
COMMD9	0.20489	0.457925
PP2D1	0.204936	0.644612
EP400P1	0.204952	0.531798
ZNF836	0.205081	0.563508
FAM21FP	0.205086	0.709351
FAM185A	0.205101	0.382477
BTRC	0.205106	0.262324
EMC1	0.205144	0.266725
PDE8B	0.205162	0.435321
PSPC1P1	0.205162	0.864383
WDR81	0.205183	0.446385
PM20D2	0.205246	0.376615
CYCSP52	0.205294	0.842981
ZNHIT1	0.205357	0.280108
DPP8	0.205367	0.288981
AL049697.1	0.205375	0.681888
TCEA2	0.205385	0.438588
ACP1	0.205452	0.321463
SNRPGP4	0.205504	0.708363
MAP1LC3A	0.205509	0.518709
ABCA7	0.205528	0.478651
TNRC18	0.20554	0.317068
AP001439.1	0.205568	0.71068
AF127577.4	0.205574	0.525187
ZFP82	0.205665	0.481539
MAST2	0.2058	0.367182
TRAM1L1	0.205869	0.671507
ACTR3C	0.205899	0.310991
LINC01901	0.205928	0.93955
STARD6	0.205928	0.93955
AL513475.1	0.205978	0.812156
ZNF605	0.205985	0.346971
AL391001.1	0.206023	0.647488
GLYATL1	0.206089	0.777165
ZNF663P	0.206147	0.657302
PIGU	0.206148	0.35692
CFAP54	0.206204	0.717607
AL080317.3	0.206341	0.568679
HNRNPA1	0.206409	0.338776
RPL26	0.20647	0.386435
NIPSNAP3A	0.20658	0.391275
SEC22A	0.206606	0.344118
TBC1D31	0.206703	0.478988
AFAP1-AS1	0.20674	0.623682
ZNF236	0.206815	0.322553
CCDC102A	0.206883	0.585331
LINC00662	0.207038	0.387371
COX4I1	0.207049	0.325746
AC090114.2	0.207085	0.506312
FLNB	0.207102	0.384347
KIAA1586	0.207125	0.355298
MORN4	0.207158	0.398577
AC106791.1	0.20716	0.73722
L3HYPDH	0.207178	0.564107
C12orf73	0.207194	0.541767
NUDT16L1	0.207253	0.465949
KLHL42	0.207259	0.456253
ACRV1	0.207311	0.754999
AC124944.2	0.207313	0.648344
SKP2	0.207512	0.371865
AC007342.5	0.207575	0.797937
ANGEL1	0.207693	0.293565
YIPF6	0.207743	0.338491
ORAOV1	0.207759	0.361461
TOR1A	0.207786	0.334638
RIPK4	0.207796	0.422903
AC139887.3	0.207827	0.911965
ACSL5	0.207844	0.779663
OVOL2	0.207868	0.51709
CDK6	0.207896	0.26055
AUH	0.207931	0.347636
SSX2IP	0.207954	0.335149
PPIAP11	0.207987	0.725151
TSPAN3	0.208044	0.277155
NDUFA4	0.20805	0.464446
CARD9	0.208094	0.639245
AC009088.1	0.208122	0.764592
NEK6	0.208132	0.432423
AL513327.3	0.208325	0.708563
MGST3	0.208343	0.248998
ICE2	0.208362	0.279481
RAB11B-AS1	0.208467	0.617906
NPNT	0.208486	0.480804
TRIM28	0.208495	0.301914
ZNF581	0.208503	0.500514
BEND7	0.208581	0.354176
CRMP1	0.208647	0.483533
HERC2	0.208702	0.307219
AC067930.3	0.208882	0.834045
UQCR11	0.208918	0.466554
ALG1L13P	0.209036	0.675744
AC011451.2	0.209052	0.80505
CLCN2	0.209114	0.339549
GARNL3	0.209134	0.350497
AC009120.3	0.209144	0.623778
AL157394.1	0.20916	0.582507
H2AFV	0.209186	0.438747
INF2	0.209236	0.359891
SETP10	0.209247	0.831352
NMRAL1	0.209306	0.319824
GPR137C	0.209346	0.63951
RBFA	0.209372	0.390942
CCDC169	0.209404	0.778903
AC104451.1	0.209529	0.88413
AC007279.1	0.209578	0.809194
AC018878.1	0.209632	0.815364
RAP1GAP	0.209681	0.372568
CCDC138	0.20973	0.363142
PLS3-AS1	0.20975	0.882765
EIF2AK1	0.209776	0.293484
DGCR11	0.20983	0.430182
RPL19P14	0.20995	0.882251
MED29	0.210035	0.379785
AC025198.1	0.210046	0.895211
NRSN2	0.210134	0.429004
GTF2H1	0.210137	0.463187
MTND1P8	0.210147	0.746812
GAS5	0.210184	0.304877
UBL7-AS1	0.210252	0.623495
PRKCG	0.210288	0.724917
ARFGEF2	0.210375	0.235154
SREBF2	0.210448	0.277296
FAM45A	0.210499	0.253308
EBF1	0.210577	0.800832
MYLK-AS1	0.210712	0.758842
CDS1	0.210855	0.295125
CBX7	0.210871	0.496474
ZDHHC7	0.210902	0.261093
AC103739.1	0.210906	0.77218
AC020550.1	0.210957	0.8711
AL353729.2	0.211004	0.824172
C6orf226	0.211016	0.64218
SEC22C	0.211026	0.312953
TUFM	0.211028	0.374976
ZNF792	0.211063	0.450791
MAOB	0.211075	0.500904
STX8	0.211107	0.351454
KIAA0232	0.211166	0.246106
YIPF5	0.211176	0.320409
AL512625.3	0.211179	0.925507
ZNF622	0.211189	0.345722
EMC10	0.211216	0.502554
TMEM60	0.211269	0.429665
TXNL4A	0.211393	0.379584
CARF	0.211442	0.344639
CBX3P9	0.211491	0.793795
PLIN3	0.211513	0.370675
LSS	0.211534	0.471025
MRPL37P1	0.211648	0.731922
CTF1	0.211713	0.695143
CDIPT	0.21174	0.461134
COL4A4	0.211762	0.45821
KAZN	0.211798	0.378112
ABHD14B	0.211974	0.33152
AP003716.1	0.211998	0.889123
SLC9A3R2	0.212002	0.551918
SNX2	0.212072	0.371495
LONP2	0.212077	0.238271
CPNE3	0.212087	0.353076
TET3	0.212094	0.472855
PCBP2	0.2121	0.252357
PTGIS	0.212172	0.881113
SLC50A1	0.212244	0.432887
MGAT4B	0.212281	0.53623
AC108860.2	0.212334	0.620755
YARS	0.212388	0.529471
AC004466.1	0.212528	0.890336
SRP14	0.212533	0.422965
PPP1R2	0.212558	0.287818
AL133355.1	0.212592	0.409859
ADM2	0.212799	0.84587
SRP19	0.212816	0.34338
GATA6	0.212819	0.397408
OR7E100P	0.212849	0.867526
AP1S2	0.212851	0.456489
AC007346.1	0.21287	0.825972
UPF3B	0.212925	0.398922
ZNF711	0.212971	0.434385
ZNF780B	0.213011	0.307545
TNPO1P1	0.213047	0.699801
ETFBKMT	0.213072	0.444383
AC135050.4	0.213104	0.858646
LAPTM4A	0.213169	0.343202
ULK4	0.213192	0.460429
AC104561.3	0.213277	0.887857
ZNF382	0.213285	0.4521
AC069218.1	0.21336	0.895007
AL139193.2	0.21336	0.895007
SNHG25	0.213406	0.722239
SETBP1	0.21342	0.322879
CCDC39	0.213467	0.422723
RWDD2B	0.213477	0.31354
CCDC184	0.213488	0.832399
SNX14	0.213548	0.248306
FTO	0.213731	0.350136
AMOT	0.213802	0.359402
PKHD1	0.213814	0.285167
LAMP1	0.213825	0.4731
AC087385.1	0.213858	0.568465
IFNAR1	0.213908	0.325775
TADA1	0.213911	0.411662
TTC26	0.213995	0.445896
ARMC10P1	0.214004	0.767686
LINC02535	0.21406	0.720337
CEP170	0.21408	0.275562
LPGAT1	0.214191	0.298711
FAM32A	0.214254	0.335798
SH3KBP1	0.214268	0.294069
PUS3	0.214386	0.362425
SLC30A4	0.214419	0.509816
YBX1P10	0.214474	0.647957
TTC8	0.214489	0.303686
AC131934.1	0.214563	0.661802
SLC25A5	0.21459	0.416491
NECTIN2	0.214596	0.291775
FOXE3	0.214618	0.931168
LINC02323	0.214618	0.931168
LINC01942	0.214618	0.806015
AC092683.1	0.214711	0.749152
DYRK4	0.214741	0.413491
TRHDE-AS1	0.214785	0.837524
TMEM231	0.214888	0.449119
CFAP97	0.214939	0.295768
MIR5692C2	0.214942	0.776555
POT1-AS1	0.21502	0.680002
SH3RF1	0.215034	0.226111
FGFR4	0.21509	0.284908
RNU6-28P	0.215096	0.8512
AC079080.1	0.2151	0.925777
ZNF318	0.215192	0.271661
CYCSP40	0.215224	0.853111
NFYB	0.215261	0.3693
GABARAPL1	0.215288	0.341335
AC096887.1	0.215311	0.786527
NFIX	0.21533	0.357128
AC009686.2	0.215353	0.814323
ZFYVE28	0.215358	0.599011
CLDN24	0.215365	0.869021
CASK	0.215406	0.319276
CYFIP2	0.215464	0.513493
DDB1	0.215635	0.27454
CCDC85C	0.215693	0.427548
CUL7	0.215716	0.357614
ETFDH	0.215726	0.358234
SLC31A1	0.215731	0.340426
AC093155.1	0.215731	0.843103
BIN1	0.215735	0.450546
AC114811.2	0.215767	0.766648
ZNF181	0.215779	0.41119
CD24P4	0.215817	0.703532
AP001160.4	0.215855	0.756003
ATP13A1	0.215857	0.428195
TMEM167A	0.215871	0.317653
TMEM94	0.215926	0.322174
FAM219B	0.215997	0.27209
GAPDHP1	0.21607	0.588806
AC026471.1	0.216092	0.545219
FLII	0.216138	0.289973
GHRLOS	0.21614	0.684236
DPP7	0.216192	0.42258
PTPN4	0.216383	0.272784
AC009812.1	0.216421	0.665128
AC007780.1	0.216429	0.779367
MYO1D	0.216614	0.369111
AC010245.2	0.21668	0.609665
TMEM248	0.216759	0.284967
C11orf53	0.216767	0.852966
SEC11A	0.216824	0.389798
ERI3-IT1	0.216849	0.741592
GALNT3	0.216877	0.319974
AC068790.3	0.2169	0.68106
PPP1R35	0.216969	0.644218
RNU6-523P	0.217054	0.884866
SRI	0.217156	0.343159
SYCE1L	0.217172	0.694372
SLC22A17	0.217183	0.769257
AC079880.1	0.217298	0.666131
SNED1	0.217323	0.591442
PBRM1	0.217355	0.323847
SGK2	0.21742	0.313432
ITGA9-AS1	0.217431	0.47582
LRP10	0.217516	0.291131
RNU6-323P	0.217539	0.866783
COA5	0.217603	0.293684
FAM126A	0.217636	0.604019
PAPSS1	0.217663	0.383586
LTBP1	0.217816	0.310162
SLC39A6	0.217934	0.462068
ZNF681	0.217996	0.474952
HIGD1AP16	0.218019	0.827384
NUDT2	0.218044	0.526212
DOK7	0.218167	0.477338
AC105250.1	0.21818	0.799451
CCDC113	0.218202	0.50489
MEN1	0.218251	0.306193
HMGB1P5	0.218285	0.521916
LINC00940	0.218374	0.918617
DLG1	0.218409	0.280508
LRP6	0.218545	0.215427
HEATR5B	0.218557	0.237779
PARD6A	0.218608	0.613926
AL049840.3	0.218636	0.677152
STEAP3	0.21869	0.371285
AC104667.2	0.21879	0.565269
TPSP2	0.218808	0.848458
LRRC37A6P	0.218841	0.73018
RNU6-1285P	0.218879	0.841318
NUP210	0.218918	0.351169
POLR3D	0.219142	0.257558
ADI1	0.219176	0.434912
AP000266.1	0.219205	0.740957
TMEM59	0.219218	0.275546
PKMP1	0.219248	0.812936
DMXL2	0.219324	0.260329
ZNF91	0.219427	0.332684
GLS	0.219467	0.272218
RN7SL381P	0.2195	0.709126
CBWD6	0.21954	0.881397
PCSK5	0.219595	0.444119
CTSD	0.219621	0.413899
SLAIN1	0.21963	0.391215
LINC02582	0.21965	0.804088
SNORD11	0.219756	0.730383
DNAAF2	0.219867	0.303317
AC016708.1	0.2199	0.595899
AL133406.3	0.219907	0.75838
MTUS1	0.220038	0.263014
CENPV	0.220051	0.447503
TGFB1I1	0.220101	0.531258
CR936218.1	0.220194	0.749953
LINC01806	0.220206	0.535396
CCDC115	0.220216	0.306164
TMEM2	0.220225	0.359671
AL683813.1	0.220237	0.580851
TXN2	0.220275	0.319429
TBC1D24	0.220351	0.340648
ATM	0.220471	0.269148
SGPP1	0.220491	0.36354
KIDINS220	0.220493	0.338765
FRG1-DT	0.220555	0.889744
ELP2	0.22065	0.240674
TOR3A	0.220663	0.45231
LAMTOR2	0.220726	0.280172
AC011467.1	0.220789	0.930719
AL122008.1	0.220801	0.827432
RDH11	0.22086	0.382713
AC124944.3	0.221058	0.472739
RRAGB	0.221188	0.307831
DOCK9	0.221193	0.365115
SLC39A9	0.221202	0.251773
MINDY4	0.221232	0.596309
PDCD4	0.221243	0.252376
INSRR	0.221252	0.898884
SNORD70	0.22127	0.780597
NUDT5	0.221337	0.292712
TMOD2	0.221375	0.561637
AC009779.2	0.221376	0.578114
AFAP1	0.221447	0.282053
KREMEN1	0.221516	0.351644
AL606534.3	0.221686	0.832448
YLPM1	0.221705	0.200647
HS6ST1	0.221844	0.436479
IFT172	0.221884	0.375909
PLEKHG2	0.221904	0.496211
CTPS2	0.221921	0.240829
AC018638.6	0.221924	0.709552
APPL1	0.221933	0.296982
MED11	0.222026	0.496079
AC114402.2	0.222043	0.708763
ATAD1	0.222141	0.241203
RNU6-1275P	0.222159	0.873934
AF230666.2	0.222174	0.785092
NOB1	0.222174	0.331279
OGFOD3	0.222221	0.381683
AC025048.2	0.222275	0.668041
GFPT1	0.222429	0.331191
AC119403.1	0.222429	0.828724
AC012213.3	0.222486	0.828012
GRHPR	0.222554	0.320788
TRIQK	0.222698	0.347374
AC104123.1	0.222712	0.779947
AC092620.1	0.222767	0.859715
AC106028.3	0.222779	0.828399
RF00066	0.22278	0.838219
POU5F2	0.222836	0.60674
ITPR1-AS1	0.222837	0.825867
RBFOX2	0.222887	0.265245
BAG2	0.222969	0.387435
AC092447.2	0.223076	0.899695
PLXNB1	0.223083	0.30518
NAT1	0.223178	0.399971
DAD1	0.223205	0.28473
HSD17B1P1	0.22321	0.681511
AC136604.2	0.223229	0.681882
ABCB8	0.223458	0.389687
COL6A1	0.223601	0.572069
TSNAXIP1	0.223607	0.548009
WARS2	0.223614	0.334189
AC034236.1	0.223685	0.667185
GOLGA2	0.223733	0.251252
AC067942.2	0.223785	0.872279
LRIT3	0.223798	0.822219
USP46-AS1	0.223869	0.554827
CACUL1	0.223939	0.304782
BHMT2	0.224055	0.803495
TEX15	0.224071	0.482756
APEH	0.224163	0.305808
DOCK7	0.224175	0.288017
FAM78A	0.224278	0.772323
UQCRQ	0.224341	0.421057
AL049873.1	0.224412	0.814936
CR769775.1	0.224593	0.809697
REXO4	0.224677	0.92706
SLC12A9	0.224725	0.400082
PVT1	0.224745	0.435297
BHLHB9	0.224774	0.438452
CREB3L1	0.224973	0.605912
AGRP	0.225072	0.77012
AC136443.5	0.225074	0.828483
KRT8P48	0.225109	0.70277
MRPS30	0.225179	0.346967
ACAP2	0.225182	0.203206
HPSE	0.22527	0.453917
LMBRD2	0.225377	0.247902
ORMDL2	0.225379	0.406243
SLC35C1	0.225465	0.369543
AC011933.3	0.225498	0.824467
ZNF880	0.225516	0.552368
ZRANB3	0.225545	0.391003
AC005534.2	0.225575	0.809755
EVC	0.22558	0.279734
AC137767.1	0.225602	0.585101
VAMP2	0.225612	0.321734
FERMT2	0.225711	0.421004
C11orf45	0.225725	0.482579
FAR2	0.225737	0.388732
AC012170.1	0.225744	0.752192
ERG28	0.225756	0.379005
CCNE1	0.22582	0.404071
LIVAR	0.225828	0.706968
VPS13C	0.225862	0.226302
AC006499.5	0.225899	0.942752
GAPDHP20	0.225899	0.942752
PRDX3P3	0.225899	0.942752
RN7SL118P	0.225899	0.942752
SGO1-AS1	0.225899	0.942752
AL133215.3	0.225953	0.825524
AC004987.2	0.226005	0.891397
ANAPC16	0.226117	0.294611
AL139011.1	0.226265	0.788409
IDI1	0.226286	0.464081
SPTLC2	0.226307	0.278682
UROS	0.22644	0.411192
GAS6-AS1	0.226527	0.543368
MIR4642	0.226581	0.87479
PLEKHJ1	0.226647	0.406769
B3GLCT	0.226816	0.348913
PGRMC1	0.226919	0.306127
CUL4B	0.226926	0.255772
NKD1	0.226936	0.573474
C1GALT1	0.226937	0.422617
HNRNPA1P8	0.226969	0.878438
OLA1	0.227003	0.352078
CYP2F1	0.227152	0.888182
AC026150.1	0.227154	0.840237
ODR4	0.227166	0.292551
METTL2B	0.227168	0.348014
LINC00334	0.227255	0.912054
ESD	0.227405	0.319448
SELENOF	0.227533	0.326263
ZFP69B	0.227586	0.434374
SEPHS2	0.227602	0.408344
TNNT1	0.227636	0.869182
BRD9P2	0.227727	0.913872
RPS25P9	0.227738	0.786018
GSTK1	0.22776	0.206231
RPP30	0.227794	0.291579
TCEANC2	0.227797	0.391191
TMEM245	0.227876	0.310417
GPX1	0.227937	0.408208
AL590233.1	0.227937	0.865608
BABAM2	0.227957	0.36357
SLC38A1	0.227959	0.281519
PTPN11	0.228078	0.307559
AC006059.1	0.228151	0.572105
MNX1-AS2	0.228172	0.623087
RNF11	0.228331	0.268775
AC093724.1	0.228532	0.526181
SGMS1-AS1	0.228541	0.460507
CAPZA2	0.228544	0.277218
PTPRD-AS1	0.228574	0.795379
MMAB	0.228605	0.298155
CD46	0.228692	0.286132
UBL3	0.228763	0.255784
UQCRB	0.22879	0.379993
GFAP	0.228851	0.789395
OSBPL7	0.228978	0.459835
AC005702.2	0.228982	0.753051
UBXN1	0.229093	0.298798
PDX1	0.229102	0.308754
MTCO2P15	0.229102	0.927521
NUTM2B-AS1	0.229113	0.432533
MBTD1	0.229136	0.343628
RASGRP4	0.229146	0.773846
TESMIN	0.22919	0.466849
DUX4L50	0.22927	0.841546
KIFAP3	0.229314	0.319431
FYCO1	0.229384	0.215744
AC025575.2	0.229523	0.777317
SNX4	0.229532	0.258603
DTWD2	0.229568	0.43792
AC104938.1	0.229574	0.844657
ADCY2	0.229628	0.810428
PHOSPHO2	0.229733	0.42999
AC095033.1	0.229821	0.855661
CRAT	0.229963	0.264992
UBASH3B	0.230002	0.459196
FAM122B	0.230006	0.273172
CARMIL2	0.230024	0.797169
MORN3	0.230067	0.722354
SEPHS1	0.23018	0.347445
SRGAP3	0.230374	0.555058
LINC00963	0.230379	0.28714
SCARB2	0.230395	0.306098
NME3	0.23049	0.45405
POLR2B	0.230564	0.270068
ANAPC1P1	0.230573	0.703673
SKIDA1	0.230652	0.762594
RFT1	0.230708	0.265086
RNU6-547P	0.230721	0.871798
USH1C	0.230735	0.204463
FAM239B	0.230751	0.914753
MIR149	0.230793	0.834679
ZNF232	0.230959	0.414607
NBDY	0.231041	0.405649
SEC61A1	0.231066	0.277885
AP003096.1	0.231097	0.7188
CEP250	0.231098	0.22384
ARMT1	0.231159	0.3675
SLC14A2	0.231178	0.811827
MIB1	0.231186	0.171207
GSTCD	0.231219	0.289093
C15orf54	0.231229	0.703836
WDR70	0.231248	0.279212
XBP1P1	0.231287	0.725822
DAP3	0.23134	0.246815
TRAM2-AS1	0.231357	0.465776
CDC16	0.23137	0.210295
TP53INP1	0.231375	0.314883
ZNF260	0.231424	0.349401
ZNF362	0.231433	0.39824
USP22	0.231437	0.327471
AP001157.1	0.231535	0.504622
SNORD116-27	0.231556	0.732445
TRIM60P18	0.231565	0.619783
DHTKD1	0.231591	0.273119
RNA5SP395	0.231602	0.842274
FNDC10	0.231666	0.54596
GP1BA	0.231705	0.456608
GAS2L3	0.23173	0.389358
CFAP36	0.231828	0.257615
PRKN	0.23187	0.508037
ABHD2	0.231948	0.264177
AC023024.1	0.231986	0.836379
LINC00441	0.231991	0.830023
AP000708.1	0.231991	0.93209
ZNHIT6	0.23203	0.248174
C5orf15	0.232043	0.324994
SNX3	0.232094	0.306501
CAMK2G	0.232099	0.245261
IFITM10	0.232155	0.494427
AC024451.4	0.232165	0.741954
ZNF579	0.232206	0.424427
PRRC1	0.232261	0.215735
DUSP1	0.232306	0.369736
BCKDHB	0.232367	0.289276
FKRP	0.23243	0.44817
VWA8	0.232493	0.3016
ANKMY2	0.232579	0.241362
LCA5	0.232663	0.346895
DAP3P2	0.232788	0.920685
SLC6A4	0.232796	0.750668
SLC45A4	0.232837	0.323852
AC026801.2	0.232895	0.602035
SALL2	0.232983	0.635283
MAN2A1	0.233103	0.431789
OR10H1	0.233169	0.925343
MANEAL	0.233173	0.671763
KLHDC9	0.23323	0.444298
SMARCE1P6	0.233313	0.810286
CHRM3-AS2	0.233391	0.750059
AC093788.1	0.233399	0.649679
GJC1	0.233399	0.369689
CUTALP	0.23344	0.235765
RHPN2	0.233506	0.259826
ZNRF1	0.23351	0.324516
APOH	0.233607	0.740141
AL353625.1	0.233613	0.487724
NIT2	0.233629	0.268397
EIF4EBP1P1	0.233728	0.809904
TMEM160	0.233743	0.617321
HACD4	0.233819	0.437421
PCK2	0.233936	0.780688
EIF3G	0.233972	0.27113
IER3IP1	0.234045	0.351664
ATXN7L3B	0.234122	0.222964
AC022400.5	0.234262	0.641509
SH3GLB2	0.234338	0.284494
CLIP1-AS1	0.234354	0.715039
ARL4AP1	0.2344	0.784588
FOXC1	0.234405	0.567565
CREB3L4	0.234425	0.375311
EPB41L4A	0.23444	0.226134
RNA5SP379	0.234475	0.830686
SDHAF2	0.234546	0.468151
AC012360.2	0.234561	0.812987
AC087190.3	0.23459	0.27127
AP003059.2	0.234669	0.886178
NISCH	0.234729	0.311704
C6orf120	0.234874	0.270465
CICP23	0.234962	0.920519
AC004054.1	0.235062	0.906347
KRT87P	0.235065	0.489839
AC079305.1	0.235075	0.832723
RPL39	0.235122	0.289601
BCLAF3	0.235195	0.210535
SIGIRR	0.235241	0.380407
DUSP23	0.235263	0.40966
MCCC1	0.235296	0.258745
GLT8D1	0.235322	0.267719
AC106788.1	0.235397	0.870922
AC104561.1	0.235417	0.831057
MRPS33	0.235507	0.387493
AC060766.1	0.235517	0.691539
MTCO1P53	0.235559	0.805577
TBC1D4	0.235564	0.204157
ZNF14	0.235603	0.340572
ZNF32	0.235605	0.455714
NKPD1	0.235643	0.737953
SRP9	0.235654	0.301013
LINC01433	0.235664	0.752538
RRAGC	0.235822	0.492373
ZMYND11	0.235968	0.273835
IVD	0.23606	0.269049
FTLP2	0.23625	0.880747
IPP	0.236255	0.285945
EIF4G2	0.236355	0.343075
PARVA	0.236362	0.362285
B4GALT5	0.236389	0.314515
FAM92A1P1	0.236408	0.838104
SPCS3	0.236519	0.301758
SAMM50	0.236579	0.274383
PRKDC	0.236613	0.235317
AC023908.3	0.236721	0.593729
ZNF358	0.236738	0.49468
C19orf53	0.23676	0.355213
TET1	0.236769	0.422955
CSPP1	0.236815	0.231936
AL031282.2	0.236929	0.498895
MCCC2	0.237054	0.259931
NAIP	0.237183	0.829939
PLEKHA6	0.237195	0.196501
AC103739.2	0.23726	0.824198
RAB26	0.237279	0.310083
SNORA71D	0.237337	0.793098
DNAJC3	0.23738	0.318184
XPC	0.237407	0.20306
IDNK	0.237409	0.432134
STIMATE	0.23744	0.779406
ANAPC13	0.237456	0.319101
STUB1	0.237456	0.413486
GAPDHP46	0.237629	0.883958
OR7E12P	0.237666	0.83841
ZNF512	0.2377	0.236665
PCSK1N	0.237853	0.925074
AL353807.4	0.237984	0.74712
PGAP3	0.238045	0.297604
AL139158.2	0.238109	0.914854
AC111182.1	0.238173	0.613399
CTIF	0.238276	0.347876
AP002340.1	0.238292	0.856204
ZNF510	0.238415	0.262988
MAVS	0.238488	0.272612
UGCG	0.238516	0.192679
PMS1	0.23856	0.25418
EIF3J-AS1	0.238592	0.30156
AL078599.1	0.238599	0.903045
XPOT	0.238603	0.415585
RHOB	0.238629	0.249577
AC026979.1	0.238651	0.809878
TMEM56	0.238709	0.357841
AC104024.2	0.238723	0.788916
SNORA66	0.23873	0.704887
MTND5P11	0.238744	0.576739
RPL35	0.238788	0.241468
SORBS2	0.239023	0.416008
RPL12P13	0.239032	0.86605
BEX4	0.239119	0.385517
RNU6-4P	0.23922	0.766918
AC007238.1	0.239304	0.795729
AC127024.4	0.239395	0.685557
ZNF664	0.239465	0.29859
TSPAN12	0.239478	0.408614
SMIM14	0.239561	0.279155
GAS5-AS1	0.239625	0.548256
NAP1L5	0.239634	0.451915
PTPRK	0.239655	0.203666
TMED7	0.239724	0.289219
AL445248.1	0.239789	0.625452
RNU6-680P	0.239803	0.868545
EIF3A	0.239813	0.253136
AC011921.1	0.239819	0.778145
AC040169.2	0.239891	0.856
RNA5SP20	0.239926	0.82555
Z95115.1	0.239994	0.517007
C17orf49	0.240099	0.819616
AC055733.1	0.240101	0.836416
AP001001.1	0.240138	0.646782
GRID2IP	0.240164	0.552039
GMDS	0.240217	0.30586
ARHGAP10	0.240224	0.278074
MPG	0.240329	0.374674
AC079594.1	0.240343	0.847255
EIF5AP3	0.240356	0.755246
AC008543.3	0.240391	0.740333
TRMT12	0.24058	0.333699
RTL6	0.240591	0.245866
CYP20A1	0.240637	0.418049
IQCH	0.240677	0.486102
U91328.3	0.240679	0.881738
CBR3-AS1	0.240736	0.409698
HM13	0.240737	0.269227
MNX1	0.240788	0.233665
PIK3C2A	0.240825	0.201848
HIF1AN	0.240834	0.221877
AC016065.2	0.24092	0.781887
FTH1P20	0.240964	0.692374
WASIR2	0.240995	0.895789
TMEM182	0.241039	0.361147
STK31	0.241232	0.672203
TNRC18P1	0.241237	0.651515
TAS1R3	0.241322	0.609071
NPIPB8	0.241375	0.908933
PRKAG2	0.241403	0.33055
RNA5SP123	0.241419	0.760746
AC005261.2	0.241429	0.820181
ZNF785	0.241447	0.343904
ACADS	0.241561	0.345582
UBA6-AS1	0.241574	0.351868
SCNN1A	0.241591	0.37101
TRDMT1	0.241711	0.302544
BDH2	0.241766	0.382815
RNA5SP217	0.241929	0.714631
AC104117.3	0.241948	0.741272
TPRA1	0.242172	0.394979
RPUSD4	0.242235	0.32681
FARP1	0.242253	0.183982
PPA1	0.242431	0.261114
MARVELD3	0.242507	0.411205
AC024896.1	0.24256	0.34343
AC092803.2	0.242572	0.704093
BX679664.3	0.242572	0.625939
AC012170.2	0.242596	0.737703
ATF6	0.242637	0.248056
AC117490.2	0.242645	0.875698
PEX5	0.242815	0.284857
AC068631.1	0.242917	0.82621
THAP5P1	0.242986	0.872138
ACBD7	0.24305	0.696836
PAIP1	0.243054	0.296815
NLGN4Y	0.243064	0.93397
NCSTN	0.243073	0.262904
PQLC1	0.243082	0.352101
RAB3A	0.243103	0.446249
CYB5D2	0.243126	0.278989
AC090543.2	0.243184	0.83043
LRMDA	0.243224	0.502498
CSNK1G3	0.243268	0.221265
AC021054.1	0.243278	0.49642
AC004943.2	0.243417	0.709637
AC092279.1	0.243507	0.441379
SLC7A2	0.243553	0.327307
GVQW3	0.243809	0.507153
ZNF691	0.243976	0.423423
KIF5A	0.243978	0.712827
SLC35E2	0.243992	0.415313
CACNA1A	0.244017	0.784521
ACTG1P17	0.244112	0.749376
PFKM	0.244117	0.189288
RNU6-123P	0.244149	0.794748
ABHD12	0.244149	0.264403
MYH9	0.244208	0.350545
TPGS1	0.244282	0.540152
ZNF433-AS1	0.244406	0.364367
AC008494.3	0.244517	0.731667
AC022400.1	0.24456	0.735702
GPM6B	0.244619	0.31177
RPL17P36	0.24462	0.769629
YIPF4	0.244707	0.211444
EIF4EBP2	0.244899	0.398876
STK17B	0.244968	0.298156
SDF2	0.244998	0.30877
TTC13	0.245052	0.251482
SNRNP25	0.245068	0.509649
IMP3	0.245107	0.314599
VAPB	0.245134	0.33611
CD320	0.245161	0.448894
SATL1	0.245187	0.386236
AL360012.1	0.245237	0.694364
TSN	0.245271	0.330991
RAB2A	0.245279	0.273591
HFE	0.245408	0.408798
NPM1	0.245489	0.320635
APPL2	0.24568	0.165697
FGFR2	0.245685	0.276663
JMY	0.245752	0.18199
ZFYVE9	0.245829	0.278762
AL121601.1	0.245964	0.852921
ANKRD13B	0.245998	0.413415
PRMT6	0.246045	0.363566
SLC35A5	0.246103	0.345839
AL035405.1	0.246233	0.544299
CPT1C	0.246236	0.591632
PRKCA	0.246257	0.357651
CRCP	0.246322	0.2609
RABEP2	0.246333	0.294617
MAN1A1	0.246517	0.249528
SNAPIN	0.246579	0.321746
AC022784.6	0.246616	0.898461
KANK2	0.246623	0.422604
SELENOT	0.246655	0.322393
ZNF583	0.24666	0.46201
SLC39A13	0.246743	0.271085
AL589843.1	0.246934	0.749075
SCD	0.24694	0.372952
TSR3	0.246956	0.354739
MOAP1	0.246968	0.211816
TMEM241	0.246969	0.369049
TMEM106B	0.246973	0.255697
RPL17P17	0.246975	0.691006
EPHB4	0.247	0.234658
XKR6	0.247058	0.336161
EIF3CL	0.24714	0.499984
EFEMP2	0.247239	0.549642
MTFR1	0.247404	0.195696
AC131097.1	0.247416	0.936409
RN7SL430P	0.247447	0.73266
LINC01224	0.247468	0.880874
AC026877.1	0.247496	0.843361
APIP	0.247509	0.258167
GANAB	0.24752	0.196367
AC034231.1	0.247593	0.760568
PPT1	0.247631	0.32146
ZNRF3-AS1	0.247742	0.671421
ATP2B1	0.247802	0.184134
BCL2L1	0.247833	0.302566
RPL23AP92	0.247869	0.769017
CNGB3	0.247977	0.759922
AC018693.1	0.247977	0.863451
PFDN5	0.247982	0.23311
MYO6	0.248207	0.173239
LTBR	0.248211	0.277742
APP	0.248216	0.307689
HDGFL2	0.24822	0.237511
TMA7	0.248226	0.56889
BCAS3	0.248249	0.225943
AL390039.1	0.248259	0.821754
PAM	0.248315	0.423319
KATNB1	0.248347	0.393919
ATP6V1C1	0.248356	0.272412
RPS6KA3	0.248434	0.160444
FEZ2	0.248464	0.234842
ECHDC1	0.248533	0.341365
PIN1	0.248571	0.268657
CYP51A1	0.248668	0.565407
LRRC34	0.248785	0.667881
ZNF503-AS2	0.249006	0.423999
ZFAS1	0.249117	0.223599
AL158050.1	0.249185	0.825404
PPM1B	0.249192	0.183092
TXNRD2	0.249223	0.277799
ZNF425	0.24926	0.460046
PCNPP1	0.249317	0.720825
ADRB1	0.249335	0.653806
ARF4P2	0.249346	0.900568
AC107294.2	0.249403	0.776398
PCTP	0.249407	0.237976
ATXN2	0.249409	0.197314
AKAP9	0.249421	0.169991
GLB1L	0.249503	0.325323
AC008514.1	0.249504	0.697824
Z92544.2	0.249596	0.479634
TMEM135	0.249597	0.206171
TMEM14B	0.249622	0.359536
C2orf15	0.249626	0.384317
KDELR3	0.249637	0.466727
WDR17	0.24964	0.515135
NDP	0.249677	0.567346
DGUOK-AS1	0.249687	0.57997
LIPC	0.249738	0.506082
UBE2CP1	0.249784	0.667135
SERINC3	0.249796	0.242345
SHMT1	0.249847	0.322515
ZNF577	0.249991	0.315997
MOSPD3	0.250052	0.369839
NXPH3	0.250069	0.784702
HCG11	0.250256	0.524592
SECISBP2L	0.250322	0.20558
AC068538.1	0.250329	0.936754
PSMD10P3	0.250329	0.936754
RNU6-1051P	0.250329	0.936754
RPL7AP9	0.250329	0.936754
LAMTOR3	0.250336	0.31654
C1orf56	0.250431	0.395675
ERGIC1	0.250475	0.257534
ABCA8	0.250485	0.868313
PRMT2	0.250511	0.19082
KPNB1	0.250529	0.262726
AC010834.3	0.250693	0.465165
NINL	0.250697	0.287744
ST3GAL1	0.250698	0.277842
GCC2	0.250721	0.157743
P4HB	0.250774	0.223979
DHX29	0.250775	0.270482
FBXL20	0.250929	0.211299
CCNI	0.251022	0.247676
SLC22A13	0.251026	0.660507
AC005822.1	0.251062	0.778363
SUGT1	0.251273	0.225875
AL353150.1	0.251388	0.595594
SDHAP3	0.251485	0.471945
IMPAD1	0.251686	0.226658
NUCB2	0.251724	0.418974
TAAR1	0.251792	0.874212
ZBTB37	0.251794	0.338139
GAPDHP63	0.251806	0.774991
GLI4	0.252007	0.366414
DZANK1	0.252018	0.311171
INSIG2	0.252087	0.285129
VTCN1	0.252152	0.570938
RBBP4	0.25222	0.194347
AGO1	0.252233	0.190041
AC008759.1	0.252264	0.943776
AC078864.1	0.252264	0.943776
AC136424.2	0.252264	0.943776
AL132796.2	0.252264	0.943776
FDPSP8	0.252264	0.943776
LINC00996	0.252264	0.943776
LINC02306	0.252264	0.943776
MIR4713HG	0.252264	0.943776
OR10A3	0.252264	0.943776
RPS15AP28	0.252264	0.943776
SEZ6L	0.252264	0.943776
SLC25A1P3	0.252264	0.943776
SST	0.252264	0.943776
KAT14	0.252344	0.255276
TMEM183B	0.252414	0.657146
MTND2P40	0.252423	0.830995
SUMF2	0.252461	0.207378
ORAOV1P1	0.252877	0.707857
SRPRB	0.253033	0.311999
RNA5SP160	0.253076	0.849845
GAB2	0.253159	0.240535
OR1J1	0.253216	0.929463
WDPCP	0.253326	0.312084
C9orf64	0.253328	0.301111
RPS15AP36	0.253359	0.849334
AC008735.2	0.253581	0.551825
UBE2U	0.253606	0.845847
TOM1L1	0.253732	0.206223
PLCD3	0.253768	0.417324
SH3BGRL	0.253812	0.310719
KLHDC3	0.253835	0.218157
C7orf50	0.253915	0.275533
E2F5	0.253983	0.25496
C11orf54	0.254113	0.372913
RSPH14	0.254227	0.767539
AP006287.2	0.254228	0.895188
TMEM170B	0.254242	0.371093
MT-ND4L	0.254257	0.420316
AL157400.4	0.254262	0.81224
DENND5B-AS1	0.254281	0.822102
DCUN1D2	0.254381	0.262001
CUX1	0.254623	0.172376
AL354733.2	0.254639	0.669444
PRR7	0.254655	0.358279
AL121655.1	0.254794	0.751173
HCAR1	0.254798	0.745023
RNA5SP462	0.254847	0.888809
YPEL1	0.254879	0.591484
AEBP1	0.255016	0.737995
AC044839.1	0.255062	0.89624
ERGIC3	0.255078	0.240475
METRN	0.255164	0.524775
DGKZP1	0.255219	0.831504
COX7C	0.255293	0.279584
AC021016.2	0.255439	0.538687
NRSN1	0.255441	0.449851
SARS	0.255453	0.360737
STXBP1	0.255497	0.265123
INPP4B	0.255552	0.310964
ADAMTS7P3	0.255594	0.825585
HNRNPA1P48	0.255614	0.480354
ARHGAP22-IT1	0.255615	0.901511
EPB41L2	0.255667	0.281376
SYF2	0.255694	0.230704
OGT	0.255709	0.320602
ALOX12-AS1	0.255729	0.462331
FGFRL1	0.255783	0.275185
SEMA3G	0.255802	0.810346
SCAMP4	0.25582	0.260264
RPL23AP66	0.255856	0.820194
SAYSD1	0.255898	0.284183
CKMT2-AS1	0.255917	0.323467
AC012254.2	0.255939	0.849274
C8orf33	0.256129	0.30199
PHIP	0.256165	0.190396
NFIA-AS2	0.256166	0.85713
SDR42E2	0.256225	0.857642
LINC00886	0.25624	0.472924
RN7SKP78	0.25637	0.84905
AL121601.2	0.256568	0.629397
DENND6B	0.256633	0.410675
RSL1D1	0.256638	0.268902
MT-CO2	0.256704	0.412791
AC100810.1	0.256765	0.401668
TMED2	0.25681	0.275192
ANKRD50	0.256885	0.206768
GFOD2	0.256891	0.292059
SLC47A2	0.256911	0.502703
DNAJC16	0.257069	0.186079
TMSB4X	0.25715	0.173141
OGFOD2	0.257182	0.574128
AL590822.2	0.257387	0.612322
SLCO1B3	0.257409	0.616804
CTNNA1	0.257473	0.152625
HEXB	0.257477	0.457994
AC119674.1	0.257706	0.833516
PACSIN2	0.257718	0.144805
DDI2	0.257732	0.191393
AC080075.1	0.25774	0.793844
COMMD2	0.257895	0.23482
SAMD12	0.257905	0.230916
PRDX2	0.258019	0.284732
EID2	0.258043	0.3206
SNX17	0.258071	0.206784
SCRG1	0.258075	0.648497
AC010132.4	0.25809	0.671307
IGSF9B	0.258188	0.639011
RPS14P4	0.258234	0.638164
PROC	0.258243	0.740783
EPHA3	0.258254	0.866216
AP000640.2	0.258296	0.756178
MFSD1	0.258304	0.38474
MPST	0.258322	0.241796
KLK6	0.258336	0.782136
CHRNA5	0.258345	0.571433
B4GAT1	0.258349	0.217351
PCDHGA11	0.258368	0.602819
RNY4P25	0.258371	0.697007
GOPC	0.258412	0.202779
CELF2-AS2	0.258431	0.696423
RSPH4A	0.258572	0.526251
DHX40	0.258707	0.26856
SLC2A11	0.258753	0.352056
AL117381.1	0.258769	0.336309
HSDL2	0.258781	0.295831
RNU6-83P	0.258792	0.816796
CSPG4P12	0.258796	0.69691
AP000808.2	0.258825	0.837787
AL512306.3	0.25889	0.769995
NRCAM	0.258915	0.467504
ZNF784	0.259006	0.425121
NOV	0.259031	0.661591
SPRED3	0.259107	0.692889
APOPT1	0.259373	0.241064
SNORD17	0.25939	0.395786
PCYT2	0.259481	0.352158
SHC2	0.259512	0.38117
RRP15	0.259515	0.354691
AL161729.3	0.2596	0.763001
RPS15AP10	0.259606	0.626288
AC118754.2	0.259831	0.899221
AL451060.1	0.259831	0.899221
ETV1	0.259852	0.358423
LRPPRC	0.259861	0.180286
EXTL2	0.259864	0.254644
AL354707.3	0.259886	0.820878
EIF3D	0.259903	0.263383
ZNF251	0.260027	0.304313
LACTB	0.260116	0.300188
RUSC2	0.260215	0.183264
CELSR3-AS1	0.260299	0.805083
KRBOX4	0.260381	0.301599
NTPCR	0.260424	0.235558
AP001646.1	0.260492	0.822008
SEC63	0.260524	0.233942
SPATA7	0.260579	0.249529
SMARCE1P5	0.260587	0.862831
KLLN	0.2607	0.486014
SPTBN1	0.26073	0.323191
ELOVL6	0.260755	0.352178
AC073896.3	0.260784	0.584073
FAM169A	0.26098	0.481544
ASAP1	0.261019	0.217973
DSTYK	0.261113	0.164744
AC007192.1	0.26115	0.840119
C1QTNF1	0.26115	0.378635
IFT88	0.261223	0.218449
GCAT	0.261288	0.441208
SCFD2	0.261298	0.285412
GRM3	0.261312	0.82501
RNF144A	0.261374	0.32541
ABLIM1	0.26154	0.221709
RPL23AP57	0.261546	0.785227
DIS3L	0.261625	0.175532
MRPL43	0.261732	0.282253
AC027271.1	0.261956	0.739112
BMX	0.261986	0.567078
FNBP1	0.262016	0.152611
WWP1P1	0.262049	0.835268
CIRBP	0.262062	0.151783
SMIM20	0.262172	0.237932
SUPT4H1	0.262212	0.241273
SLC25A21-AS1	0.262285	0.656041
EIF2A	0.262298	0.277004
GLUD1	0.262299	0.189457
PIANP	0.262346	0.645528
AC007298.2	0.262445	0.870085
RILPL2	0.262447	0.346123
RHEBP3	0.262455	0.752495
TSSK6	0.262537	0.590574
SMARCC1	0.262625	0.186974
RPS28	0.262628	0.307341
ESR1	0.262724	0.670423
SCRN3	0.262827	0.216201
PDIA5	0.262945	0.171637
SNORD13P3	0.262988	0.796574
IDH2	0.263085	0.166383
AC092045.1	0.263115	0.706299
FBXL4	0.263152	0.170884
HACD2	0.263205	0.1829
BTNL9	0.263208	0.74863
CLMN	0.263306	0.271327
MIEF2	0.263421	0.313899
IFT80	0.263509	0.269723
GALNT11	0.26352	0.272868
AC009120.1	0.263522	0.561839
ULK2	0.263562	0.190828
CSKMT	0.263573	0.479115
TRPM7	0.263594	0.172489
IQCH-AS1	0.263607	0.280566
COMT	0.263644	0.215334
AC016747.1	0.263723	0.394412
NSA2	0.263767	0.312119
AC007787.1	0.26378	0.847486
ZNF71	0.263781	0.254728
NTHL1	0.263795	0.399116
PARD3B	0.263815	0.254313
NNT	0.263824	0.270199
MIR3134	0.264031	0.896298
RPS19	0.264083	0.868189
EPG5	0.264092	0.242736
PDRG1	0.264196	0.416991
AC090181.1	0.264234	0.782273
PPP1R3B	0.264239	0.207653
FAM13B	0.264245	0.328922
GPR137B	0.264273	0.372624
RWDD1	0.264287	0.271853
AC104066.1	0.264375	0.79665
TMEM168	0.264376	0.218797
ZNRF3	0.264511	0.268322
ACSS3	0.264515	0.47506
ETFRF1	0.264606	0.261342
GFOD1	0.264679	0.46542
EEF1GP1	0.264691	0.841397
AC006042.1	0.264704	0.518282
RDH12	0.264722	0.588769
CPQ	0.264733	0.251578
HADHA	0.264748	0.280128
AC009065.5	0.264765	0.769042
DMKN	0.264774	0.174398
AKAP2	0.264783	0.755961
LINC01535	0.26479	0.579606
RNU6-1316P	0.264815	0.848058
C1QTNF6	0.264887	0.377755
EXOC3-AS1	0.264939	0.521961
TATDN1P1	0.265051	0.688385
ABHD4	0.265063	0.173155
GBA	0.265121	0.468091
MTATP6P15	0.265201	0.845922
METTL9	0.265217	0.175527
CD302	0.265369	0.572294
RMDN2-AS1	0.265408	0.809851
CBLN2	0.265463	0.890247
LETMD1	0.265475	0.257906
DCP2	0.265488	0.168034
PHEX-AS1	0.265522	0.897766
TCF4	0.265581	0.627078
RTN4R	0.265593	0.580742
PSPH	0.265599	0.392208
EXOSC3P1	0.265615	0.7555
SCEL-AS1	0.265621	0.769507
DHCR24	0.265695	0.328155
AC107982.3	0.26574	0.645441
MAN1A2	0.265741	0.198816
OR52P1P	0.265833	0.922466
PTF1A	0.265833	0.922466
AC005076.1	0.265839	0.820651
UGDH-AS1	0.265886	0.493594
AL022157.1	0.266014	0.629955
IRGQ	0.266019	0.391809
AL627309.4	0.26606	0.79153
FXYD5	0.266069	0.334263
OIP5-AS1	0.266159	0.18064
AC105020.2	0.266228	0.886135
TCFL5	0.266434	0.272965
AL353796.1	0.266541	0.439228
ITGAV	0.266589	0.128361
Z73417.1	0.266596	0.771056
CAMLG	0.266622	0.24194
PXDC1	0.266798	0.215943
AC093690.1	0.266892	0.607622
AC008080.4	0.266906	0.840499
CYCSP10	0.26695	0.666715
CANT1	0.266954	0.281972
LINC00189	0.267046	0.802427
RNF7	0.267139	0.25294
SLC35F5	0.267189	0.145753
AL512408.1	0.267351	0.674647
PCDHGA9	0.267358	0.59373
AC011816.1	0.267358	0.816626
PIEZO1	0.267375	0.354184
AL355075.2	0.267462	0.621892
CCDC90B	0.267483	0.28002
DCTD	0.267501	0.210679
ARMC9	0.267523	0.256026
GLIS3	0.267536	0.18682
CSDE1	0.267547	0.209417
SCP2	0.267684	0.188302
UFC1	0.267719	0.324224
STX3	0.267729	0.285233
FLVCR1-AS1	0.267858	0.733911
NEK3	0.267916	0.344055
WBP2	0.267931	0.163368
EPCAM	0.26809	0.213642
ZRANB2-AS1	0.26811	0.623853
FAM3B	0.268128	0.246441
TTC30A	0.268193	0.317089
ALKBH7	0.268201	0.344447
FAM86B1	0.268237	0.551978
TMEM266	0.268249	0.590723
MITF	0.268328	0.277056
DUSP8	0.268333	0.286168
BBOF1	0.268394	0.555905
SPR	0.268455	0.349613
PACS2	0.268469	0.16668
TM7SF2	0.268608	0.366209
RAB15	0.26862	0.187355
LINC02284	0.268629	0.887328
CALM2	0.268681	0.172874
BOLA3-AS1	0.268726	0.549454
CEP126	0.268771	0.266131
PKIG	0.2688	0.296436
GTF2H2	0.268831	0.537806
HLCS-IT1	0.268891	0.761742
RPLP2	0.268896	0.235327
H3F3A	0.269011	0.261365
AC109992.2	0.269031	0.725225
OTUD4P1	0.26912	0.702591
MTND6P4	0.269134	0.553234
AC017100.1	0.269462	0.59705
ATP8A2P2	0.269552	0.598863
TM4SF18	0.269566	0.508416
AC010536.2	0.269572	0.800961
RTL8C	0.26959	0.317942
RIDA	0.269627	0.296986
KIF26B	0.26971	0.333219
AC069431.1	0.26976	0.903811
CBX1P2	0.26976	0.903811
TSHZ2	0.269794	0.366631
C22orf23	0.269816	0.28839
AC012313.4	0.26985	0.636238
RIMBP2	0.269861	0.748547
C8orf58	0.269863	0.456622
AC009060.1	0.269913	0.356409
KRT10	0.26999	0.308137
TMEM123	0.270402	0.253091
C8orf34-AS1	0.270439	0.740919
MSH3	0.270495	0.192661
TCEAL4	0.270511	0.293412
AMOTL2	0.270584	0.36243
RPL23AP7	0.270604	0.381062
CYTH3	0.270661	0.299553
CHID1	0.27069	0.215858
AC026412.3	0.270806	0.448539
SLC25A23	0.270811	0.189477
TMEM59L	0.27092	0.895498
PIGN	0.270946	0.239042
Z97205.2	0.270955	0.897606
RPSAP12	0.271002	0.6986
RNU6-1170P	0.271202	0.830571
AC006480.1	0.271224	0.773064
LINC00452	0.271439	0.778623
TSTD1	0.271471	0.254586
AC010615.1	0.271504	0.607438
CAPNS1	0.271572	0.244635
POLR2L	0.271819	0.342045
ZNF74	0.271888	0.23383
STAG3L4	0.271892	0.2519
AL365436.1	0.2719	0.596974
ZHX3	0.271928	0.190858
SNAPC2	0.271949	0.316854
TTC28	0.271978	0.17462
LARP6	0.271982	0.288013
AC037459.2	0.271997	0.477125
NXN	0.272013	0.395436
FAXDC2	0.272026	0.241677
FAM85B	0.272034	0.731634
AC087289.5	0.272035	0.644522
PLXNB2	0.27205	0.194221
C12orf49	0.272224	0.319598
AL023284.4	0.272257	0.545612
IL17B	0.27235	0.913114
SIRT2	0.272402	0.242821
AC019080.1	0.272443	0.50189
AL163953.1	0.272467	0.704368
EDN2	0.272579	0.784118
PPIB	0.272621	0.260281
CD5	0.272637	0.710982
AL604028.1	0.272639	0.56645
CCDC127	0.272649	0.270628
SRP9P1	0.27267	0.449736
AC079921.1	0.272686	0.644985
PKP2	0.272752	0.215256
TGOLN2	0.272805	0.205601
SACS	0.272818	0.41589
TSGA10	0.272885	0.193646
RPL41	0.272922	0.194528
FBXL13	0.272927	0.418948
NAA38	0.272955	0.237327
BTF3P6	0.272956	0.75895
WDR25	0.272979	0.258759
TMPRSS7	0.273113	0.755925
NRAV	0.27316	0.323435
CYP46A1	0.27316	0.739088
DCT	0.273163	0.896063
IL12A	0.273328	0.705639
ZNF204P	0.273334	0.434568
PTRHD1	0.273354	0.441315
AL122010.1	0.273363	0.54637
AL031722.1	0.273378	0.84887
WNK4	0.273412	0.688961
OXTR	0.27351	0.570416
FAM66C	0.273515	0.612896
ARPC1B	0.273607	0.229073
BRSK2	0.273632	0.545758
SNHG16	0.273689	0.274009
IRF2BP2	0.273697	0.25292
AC022493.1	0.273708	0.791482
VN1R1	0.27376	0.668371
CDH3	0.273777	0.326855
DUSP19	0.273781	0.44956
CREB5	0.27389	0.296139
AC119800.1	0.274041	0.828088
ARL3	0.274051	0.26989
ZKSCAN1	0.274263	0.231035
RN7SKP124	0.274325	0.878037
TDRD1	0.274346	0.807578
AL136162.1	0.274395	0.815087
DHCR7	0.274527	0.285094
ZNF112	0.274739	0.249898
AL731563.3	0.274894	0.581811
AL353748.1	0.274934	0.794329
AC027130.1	0.275212	0.64819
NUDC	0.275395	0.190855
TMBIM4	0.275449	0.333601
AC092112.1	0.275463	0.919747
AL354893.2	0.275532	0.90644
RPS29P20	0.275532	0.90644
AC092745.1	0.275596	0.877196
ZDHHC23	0.275605	0.238947
TBC1D9	0.275662	0.273983
CCDC85A	0.275708	0.512691
NEBL	0.27576	0.431391
LMAN1	0.275788	0.334717
AC079807.1	0.275893	0.542058
TDRKH	0.275923	0.250312
C11orf68	0.275973	0.231862
AC025171.4	0.276007	0.679339
AP000662.1	0.27606	0.681631
FNDC4	0.276073	0.287103
AC008915.2	0.27609	0.682799
ZNF652	0.276196	0.174109
CNN3	0.276219	0.269388
MTND4P9	0.27622	0.758819
AC020612.3	0.276461	0.698276
PDZD8	0.276542	0.207001
LINC02315	0.276679	0.824785
HBP1	0.276815	0.201643
LEPROTL1	0.276845	0.242003
AJM1	0.277023	0.484903
RSPH3	0.277042	0.204216
TLN1	0.277111	0.249719
SC5D	0.277137	0.26105
AL353740.1	0.277186	0.90146
TM7SF3	0.277188	0.336933
GRHL2	0.277246	0.175242
APOBEC3C	0.277312	0.280793
AC073314.1	0.27739	0.816523
BAX	0.27747	0.163767
AC067817.1	0.277478	0.684911
KIAA1211	0.277548	0.577792
MIR320D1	0.277563	0.832965
AC108472.1	0.277597	0.542444
ADAM1B	0.277633	0.746915
CXADR	0.277696	0.189909
TLE1P1	0.277717	0.780545
GAN	0.277827	0.228588
KRT18P15	0.27788	0.671787
AL353771.1	0.277882	0.707228
PVR	0.277979	0.230629
ZNF391	0.277999	0.303504
SCAMP1	0.278008	0.216577
FTH1P3	0.278077	0.651178
AP001830.1	0.278114	0.802867
FNBP1L	0.278153	0.167174
RNF212B	0.278165	0.544262
AC053481.3	0.278189	0.877394
OSGEPL1	0.278404	0.303598
AL353807.1	0.278441	0.78673
MPZL3	0.278448	0.141858
NXPH4	0.278478	0.545739
AL009178.2	0.278486	0.898962
AL357314.1	0.278486	0.898962
ATP2C1	0.278498	0.171395
THAP7-AS1	0.278696	0.572335
SMARCA2	0.27872	0.206699
HPS1	0.27878	0.197438
ACAT1	0.278812	0.314967
SNX5	0.27884	0.163358
CYP51A1P1	0.27886	0.7585
GUCY1B1	0.278973	0.507376
VKORC1L1	0.279352	0.210326
ROR1-AS1	0.279414	0.55143
SLC40A1	0.27942	0.162387
AC019257.1	0.27954	0.803413
TMEM99	0.279588	0.281471
BTF3	0.279727	0.206098
AC087286.4	0.279808	0.624289
QPCTL	0.279869	0.309955
SNHG20	0.279875	0.363035
RN7SL535P	0.279905	0.741922
COX7A2L	0.27993	0.217256
BNIP3P28	0.27999	0.837028
AK9	0.280006	0.218093
OBSCN-AS1	0.280015	0.573463
B4GALT4	0.28019	0.194205
SHTN1	0.280204	0.281516
IGHVII-78-1	0.280303	0.665929
PAIP2B	0.280342	0.333936
DPY19L3	0.280362	0.130919
AC018755.3	0.280415	0.68839
YIPF3	0.280448	0.226165
NLE1	0.280475	0.258986
MIR575	0.280576	0.855933
TRPC1	0.280798	0.388668
SNRPGP15	0.280823	0.307606
DAAM1	0.280968	0.281602
FBXL2	0.281046	0.187676
GPX4	0.281072	0.149562
SUSD1	0.281202	0.270203
PAWR	0.281248	0.190387
ATXN2-AS	0.281292	0.734903
SHC3	0.281377	0.560639
RPL23AP63	0.281479	0.599834
OSBPL1A	0.281486	0.260904
DDOST	0.281569	0.23512
SEC62	0.281583	0.192996
ONECUT2	0.28171	0.120526
SMIM22	0.281714	0.418372
NUDCD2	0.281736	0.165336
C19orf70	0.281924	0.340168
NPTN	0.282057	0.196575
AC097468.3	0.282074	0.72637
MESP1	0.282272	0.635613
WIPI1	0.282292	0.352813
NPR2	0.282364	0.28842
DCTN2	0.282466	0.165937
AC091729.3	0.282563	0.49705
CD59	0.282685	0.175357
ZNF516	0.282822	0.233841
TNRC6B	0.282887	0.174501
IL1R1	0.283009	0.423392
HDDC3	0.283091	0.456037
ADRA1D	0.283224	0.787818
GLRX3P2	0.283309	0.790591
AL078587.1	0.283389	0.438086
DEPTOR	0.283397	0.256781
AC027801.5	0.28363	0.599404
CCDC30	0.283636	0.262529
SNORD3C	0.283642	0.428826
AC104564.1	0.283854	0.783658
AC116351.2	0.283859	0.896838
ZNF10	0.283875	0.212877
ZKSCAN3	0.283891	0.210356
RN7SL127P	0.283929	0.856908
AC010969.2	0.28401	0.487363
AC011442.1	0.284209	0.674978
MED20	0.284327	0.282122
AC022087.1	0.284576	0.627705
PSENEN	0.284882	0.405472
ZNF286A	0.285037	0.242488
PAFAH1B3	0.28507	0.467567
AP001266.2	0.285122	0.870246
THEM4	0.28513	0.215519
AC007406.5	0.285133	0.216738
FBXO15	0.285156	0.605708
EVL	0.285381	0.15883
RPS5P2	0.285381	0.755946
AL121952.1	0.285575	0.610294
RNF208	0.285603	0.523394
AL355432.1	0.285666	0.879231
AC023595.1	0.28572	0.883996
FIG4	0.285781	0.143935
SPINK13	0.285806	0.553488
KIAA1841	0.286046	0.220965
DNAH14	0.286062	0.239947
HMGCR	0.286092	0.279834
BCAT2	0.286106	0.294514
MAP3K14-AS1	0.286122	0.389361
PKN1	0.286204	0.152745
KDM4A	0.286233	0.190087
TMX2P1	0.286305	0.276822
MIR4513	0.286308	0.831595
MIR569	0.286354	0.840967
MOB1B	0.286366	0.250319
DYM	0.28649	0.157464
AP1M2	0.28655	0.196368
ATP8B1	0.286785	0.275982
LINC00970	0.286971	0.77105
DZIP1L	0.287041	0.361523
HMGN2P38	0.287056	0.780379
SGCB	0.287071	0.219269
ZNF587	0.287083	0.174042
ATP5MC2P3	0.287293	0.87237
SPRY1	0.287326	0.429592
CHRDL2	0.287361	0.682447
CLUAP1	0.287367	0.24126
AP001021.2	0.287373	0.737204
AL355852.1	0.287506	0.806071
AC019131.2	0.287531	0.61319
GLMP	0.28755	0.378281
AC008870.4	0.287647	0.70683
RASAL2-AS1	0.28775	0.487739
CENPBD1P1	0.287802	0.234776
BMP8B	0.287874	0.482757
TWSG1	0.287879	0.227456
PABPC4	0.287893	0.221575
AL139317.2	0.287901	0.860252
ZNF221	0.287964	0.257749
RPL36AL	0.28815	0.232217
MYCBPAP	0.288183	0.766299
GMFB	0.288186	0.303549
FAM200B	0.288211	0.213452
PXMP2	0.288237	0.622576
CAVIN1	0.288249	0.289617
AL139423.1	0.28831	0.425645
AC066613.1	0.288333	0.586694
WRB	0.288483	0.219583
VKORC1	0.288551	0.471888
GNPDA1	0.288638	0.367925
CISD2	0.288639	0.298508
IL24	0.28865	0.836263
PARP11	0.288759	0.230233
AC008770.2	0.288783	0.855465
HPX	0.28889	0.626016
PRDX6	0.288897	0.162914
AC091180.4	0.289016	0.927344
AC093142.1	0.289016	0.927344
AGGF1P3	0.289016	0.927344
AL033523.1	0.289016	0.927344
CERNA3	0.289016	0.927344
NBPF22P	0.289016	0.927344
OR52N3P	0.289016	0.927344
RN7SL804P	0.289016	0.927344
RNU6-567P	0.289016	0.927344
RPL5P7	0.289016	0.927344
SNORD3J	0.289016	0.927344
AC124856.1	0.289056	0.893038
RALA	0.289171	0.21555
ZC3H7B	0.289191	0.178434
CAMK2N1	0.28923	0.462004
RAD51D	0.289238	0.332382
POLR2I	0.289327	0.427214
TTC33	0.289332	0.196074
AC004134.1	0.289366	0.6461
PEX6	0.289405	0.463268
AL139184.1	0.289481	0.781747
RPL30	0.289529	0.1844
SCARNA13	0.289541	0.566999
TOR2A	0.289587	0.323314
RTN4	0.289717	0.211915
DCAF4	0.289733	0.177983
MAMLD1	0.289742	0.795283
TERF1P2	0.289754	0.869012
STMP1	0.289884	0.259322
RNU6-213P	0.289884	0.842386
GPAT4	0.289923	0.147361
GPC4	0.289996	0.348413
NUDT12	0.290039	0.269556
BZW2	0.290118	0.144115
SLC37A3	0.29032	0.206294
SIK2	0.290346	0.165815
NCKAP5L	0.290394	0.219996
FIS1	0.290396	0.221712
NRTN	0.29042	0.487532
TRIAP1	0.290456	0.303011
ELMO1	0.290502	0.576118
ARFGAP3	0.290672	0.252171
WWC2-AS2	0.290723	0.705796
MT-ATP6	0.290723	0.298898
SLC41A2	0.290873	0.136053
NCOR2	0.290914	0.215628
ICMT	0.291036	0.197268
OXA1L	0.291123	0.163899
AC118754.1	0.291153	0.510726
TSPAN2	0.291199	0.424825
TUBG1P	0.291285	0.729612
CREBL2	0.291292	0.184016
RN7SL344P	0.291341	0.806037
RABGAP1	0.29138	0.192757
VIPR1-AS1	0.291401	0.545787
SLC27A4	0.291463	0.364855
DRAIC	0.291627	0.740551
JKAMP	0.291634	0.158189
MIR210	0.291678	0.887141
SVIP	0.291754	0.173285
HPF1	0.291755	0.285853
SPATA4	0.291785	0.782635
AC100786.1	0.291876	0.69565
AC015961.1	0.291897	0.728261
MEGF9	0.291916	0.167201
ARSD	0.291981	0.367774
SLC39A1	0.292007	0.220062
ZNF552	0.292093	0.199208
EID1	0.292095	0.199844
TMED10	0.292106	0.203437
AC026271.3	0.292217	0.51179
PPIAP6	0.292229	0.870406
ZNF346-IT1	0.292278	0.620777
KRT18P39	0.292323	0.692362
GNG12	0.292341	0.170483
AKR7L	0.292368	0.695122
TSPAN13	0.292468	0.245492
RNU6ATAC27P	0.292483	0.799341
LINC01627	0.292554	0.900805
AC063952.2	0.29268	0.914892
BCHE	0.29268	0.914892
LINC01014	0.29268	0.914892
SLC9A5	0.292765	0.502464
AL049646.1	0.292902	0.66256
AC079354.2	0.292988	0.783039
SNORA71C	0.29316	0.610163
AC016747.2	0.293167	0.619012
MYBPC2	0.29337	0.806029
CCDC65	0.293505	0.301961
MAP2K2	0.293606	0.216123
SLC35D2	0.293655	0.150289
SRSF6	0.293668	0.130597
EIF2AK4	0.293745	0.140085
AC020893.1	0.293991	0.731972
RPS29	0.293993	0.202698
RPL10P19	0.294099	0.827903
ZFX-AS1	0.294132	0.849069
SLC35E2B	0.294199	0.260849
AC108161.1	0.294229	0.846383
PXMP4	0.29446	0.236212
DNAJC18	0.294477	0.326392
AC012313.5	0.294493	0.345802
GIPC1	0.294654	0.17834
AC006441.1	0.294701	0.45431
ZYG11B	0.294711	0.195177
FAM124A	0.294794	0.644668
C5orf42	0.294794	0.145539
PQLC3	0.294877	0.225524
CNKSR3	0.294896	0.190824
COL1A1	0.29493	0.485155
FRG1BP	0.294975	0.145756
CASKIN2	0.295065	0.154755
RPL7AP31	0.295249	0.778247
ISPD	0.29532	0.514541
GLG1	0.295336	0.110381
AL157832.2	0.295408	0.882639
AL162595.1	0.295513	0.498692
ATP11AUN	0.295553	0.865203
AL157911.1	0.295558	0.807154
ATP7B	0.295618	0.206922
AC068888.2	0.295676	0.54852
LARS	0.295682	0.165714
CYP1A1	0.295742	0.869248
AC126755.1	0.29576	0.58655
SOGA1	0.295769	0.402744
AL158827.2	0.295924	0.755478
RPL28	0.295941	0.173547
ELMOD2	0.295955	0.201954
CCDC180	0.295964	0.602282
ELOVL2	0.295975	0.527958
LINC01389	0.296046	0.589558
AGAP5	0.296075	0.74107
AC099778.1	0.2961	0.552397
MAP4K2	0.29618	0.304134
ARV1	0.296221	0.238056
AL137779.1	0.296249	0.768447
FAM166A	0.296264	0.743616
TCTN1	0.296299	0.112623
SOS2	0.296334	0.111624
AC127502.1	0.296342	0.598723
RAB11A	0.296388	0.144002
RNU6-1223P	0.296658	0.739453
EGFEM1P	0.29672	0.911363
CRHR2	0.296728	0.726411
TBC1D16	0.296775	0.126423
NFIA-AS1	0.296779	0.678776
AC104590.1	0.296781	0.791281
ENY2	0.29679	0.178897
AC093323.1	0.296848	0.241959
CHN2	0.297077	0.173699
MTHFS	0.29708	0.591966
AL513218.1	0.297236	0.736095
HHIP	0.297239	0.664178
ERCC2	0.297362	0.183155
AL512504.1	0.297399	0.676239
RPIA	0.297487	0.169258
AL356740.1	0.297574	0.57843
MMP15	0.297687	0.202702
AL645568.1	0.297724	0.636464
BZW1P2	0.297797	0.403483
GBGT1	0.297861	0.533098
ITGB3	0.297875	0.830628
UBXN8	0.297888	0.331313
C1orf228	0.297969	0.505244
DDX6	0.298052	0.18964
AP003084.1	0.298176	0.571201
CTSF	0.298185	0.24942
AL121761.1	0.298292	0.566461
AC004596.1	0.298293	0.666461
CRYBB3	0.298309	0.600254
SPATA18	0.298323	0.116841
FGF9	0.298324	0.618633
AC104964.4	0.298358	0.630945
ST3GAL3	0.298414	0.296067
PPP1R21	0.298474	0.239069
DST	0.298574	0.164354
RPS24P16	0.298606	0.684521
IPO5	0.298618	0.174604
RN7SKP58	0.298643	0.890278
RNU6-549P	0.298643	0.890278
CD72	0.298665	0.637777
LINC02367	0.298689	0.827489
ERVW-1	0.29881	0.486405
AC005740.3	0.298851	0.680558
AC055822.1	0.298928	0.620979
JMJD4	0.298956	0.37015
URAHP	0.299014	0.558184
HEXA	0.299129	0.171943
EPB41L1	0.299142	0.09249
PDGFC	0.299218	0.139451
AJAP1	0.299457	0.763458
AF131215.5	0.299516	0.237657
CCDC62	0.299634	0.517727
STBD1	0.299667	0.53884
ADH6	0.299667	0.505607
ZBTB34	0.299822	0.193765
SCRN1	0.299862	0.208084
AC007533.1	0.299889	0.636169
SHISA7	0.29997	0.842139
SMIM4	0.299974	0.427182
AC004908.3	0.29998	0.638848
TRUB2	0.300017	0.175311
PPOX	0.30013	0.305414
AL390195.2	0.300357	0.57757
PGR	0.300431	0.876973
RNPEPL1	0.300531	0.184554
ZDHHC8P1	0.300533	0.583342
HS1BP3	0.300685	0.330507
SLC9A7	0.300782	0.133601
KLF11	0.300868	0.217401
TMEM181	0.300873	0.127012
AC087392.2	0.30089	0.745237
PQLC2	0.301217	0.272734
USE1	0.30124	0.243601
AC009407.1	0.301281	0.787385
AC022613.2	0.301295	0.656421
FOXRED2	0.301304	0.331499
SYNE1	0.301344	0.125508
AL590428.1	0.301357	0.888409
AC027763.1	0.301364	0.569319
DFFA	0.301493	0.165751
SPRY2	0.301601	0.220499
IPO7	0.30167	0.13556
BCLAF1P1	0.301789	0.6643
AC005225.1	0.30179	0.852736
KLHL9	0.301837	0.132269
AP000281.2	0.301848	0.922884
LINC02140	0.301848	0.922884
RPL3P3	0.301848	0.922884
AKR7A2	0.301898	0.201107
MIR3149	0.301925	0.785564
AL121987.2	0.302026	0.573807
VIPR1	0.302041	0.397508
SERINC1	0.30205	0.173975
LINC00479	0.302166	0.606769
CD81-AS1	0.302325	0.826996
RNU1-94P	0.302443	0.883879
HNRNPKP1	0.302488	0.804719
TSPAN10	0.302561	0.528217
GCNA	0.302574	0.328003
AEN	0.3026	0.103537
ELOVL1	0.302618	0.148332
SNHG14	0.302682	0.179084
RNA5SP355	0.302714	0.867613
AC092368.3	0.302814	0.490422
TLN2	0.302818	0.224196
PHC1	0.302821	0.226834
NONO	0.302855	0.119142
DYNC1H1	0.302917	0.295123
EIF5A2	0.303081	0.180108
LRP5L	0.303214	0.261898
MACO1	0.303304	0.152233
SDS	0.303326	0.698249
SNORA75	0.303364	0.670027
GNAS	0.303472	0.129539
RAC1P2	0.303552	0.529481
ZNF29P	0.303686	0.72048
ZNF286B	0.303697	0.439834
Z93930.2	0.303711	0.517411
HADHB	0.303723	0.196855
TMEM147	0.3038	0.282864
YTHDF2P1	0.303869	0.733104
AC009970.1	0.303871	0.798602
RPL12P42	0.303871	0.789065
AL392103.1	0.303879	0.814118
CLSTN3	0.303899	0.181643
GPR79	0.303923	0.772249
ISY1	0.303947	0.350777
DUSP4	0.303956	0.21739
MBTPS1	0.304067	0.125312
ARSK	0.304136	0.256917
KIAA0141	0.30414	0.134058
DPCD	0.30421	0.231689
PLXNA3	0.304249	0.892937
GCSH	0.304256	0.469851
AL109811.3	0.304632	0.483263
AC021148.1	0.304652	0.757664
MGAT5	0.304658	0.178085
AL359095.1	0.304703	0.568195
SLC33A1	0.304858	0.190519
RPL22P12	0.304859	0.80116
TRPM5	0.304884	0.658797
BORCS6	0.304923	0.34935
AC104041.1	0.30495	0.812451
COX16	0.304955	0.328615
GPR17	0.304959	0.803798
AC016590.2	0.305015	0.495695
ZNF726	0.305041	0.493363
SLC41A1	0.305095	0.206412
PCBD1	0.305168	0.315217
TERB1	0.305265	0.698672
C20orf27	0.305278	0.321956
ADAMTS17	0.305339	0.346275
AC079360.1	0.3054	0.932399
AC104389.2	0.3054	0.932399
AL109741.1	0.3054	0.932399
AL139805.1	0.3054	0.932399
AL356056.1	0.3054	0.932399
CDH15	0.3054	0.932399
LINC01166	0.3054	0.932399
OR52N4	0.3054	0.932399
TGIF1P1	0.3054	0.932399
ZNF414	0.305467	0.321754
POLRMTP1	0.305474	0.803146
RN7SL180P	0.305634	0.790115
RPL37A	0.305642	0.184789
AC008676.2	0.305698	0.613463
ERO1B	0.305749	0.200557
NKX6-1	0.3058	0.261975
THG1L	0.306064	0.24726
MAP4	0.306123	0.091604
PRADC1	0.306196	0.363765
AC068790.7	0.306286	0.590045
RNF2P1	0.306298	0.717673
LOXL1-AS1	0.306461	0.345374
ARL16	0.306758	0.258446
TRIP6	0.30676	0.167181
AC007327.1	0.306971	0.822954
FBXO10	0.306974	0.424591
TRIM46	0.306992	0.494025
IFNWP2	0.307094	0.893643
ZNF90	0.307124	0.774962
POU2F3	0.307171	0.501594
ANKRD20A11P	0.307189	0.896896
SSR1	0.307293	0.313073
AC106786.2	0.307389	0.700989
RPL29P19	0.307539	0.760994
RNU6-1100P	0.307571	0.817871
CDYL2	0.307608	0.184835
WWC2	0.307612	0.144268
TSPAN14	0.3077	0.277127
AC005261.3	0.307763	0.298256
AC004893.1	0.307949	0.570418
PRKAR2A	0.308019	0.187692
MBOAT2	0.308033	0.321318
LOXL2	0.308044	0.220612
AL022328.2	0.308105	0.70186
ZNHIT2	0.308114	0.371491
CTSA	0.308245	0.389758
AC107067.1	0.308335	0.863095
AL118558.1	0.308403	0.588874
NUBPL	0.308502	0.145869
SNORA74D	0.308529	0.61108
AC025917.1	0.308593	0.484761
AC005154.5	0.308635	0.709701
C11orf95	0.30865	0.226372
B3GNTL1	0.308657	0.356119
PKD2	0.308764	0.182482
ZNF222	0.308827	0.320955
RAPGEF2	0.308848	0.118741
MICU1	0.309024	0.0941732
FAM104B	0.309165	0.305258
SERAC1	0.309547	0.166785
AL161719.1	0.309662	0.801065
ZNF253	0.309851	0.200764
DNAAF1	0.309879	0.574108
FAM214A	0.30993	0.103968
AL132780.2	0.310005	0.53263
COX6CP14	0.310031	0.735604
ZNF471	0.310087	0.399144
ZADH2	0.310108	0.142857
AC093840.1	0.310387	0.685517
LDLRAD2	0.31039	0.509782
AP006621.1	0.310394	0.842736
ARHGEF18	0.310424	0.235683
ALG1	0.310485	0.237225
AC006299.1	0.310502	0.778542
PIK3IP1	0.310517	0.160292
AC006539.2	0.310517	0.623306
EIF4E3	0.31069	0.137656
TVP23A	0.310706	0.611948
DNAJC9	0.310793	0.238168
AL138847.1	0.310913	0.729412
FAM86B3P	0.310934	0.36698
TRIM34	0.311131	0.790661
CCDC28A	0.311169	0.212658
ZNF547	0.311215	0.301869
ADSL	0.311247	0.180612
AC084398.2	0.311345	0.771674
HIST1H1A	0.311423	0.667503
AL117382.2	0.311425	0.67556
WIPF3	0.311446	0.179344
USP54	0.311489	0.198118
AC008440.3	0.311509	0.745835
CRYZ	0.311566	0.147736
TMC3-AS1	0.311653	0.814383
AC104655.1	0.311661	0.684888
HLF	0.31167	0.559218
FUT10	0.311877	0.182685
EIF4HP1	0.312068	0.512377
VAMP1	0.312134	0.294458
AC024560.1	0.312149	0.817943
KRT8P31	0.312163	0.679897
PSKH1	0.312313	0.151251
CHAD	0.312331	0.495124
AC012354.2	0.312335	0.896302
MIR4636	0.312335	0.896302
PPP1R2P2	0.312335	0.896302
RPL21P2	0.312335	0.896302
USP17L1	0.312335	0.896302
OPHN1	0.312562	0.230508
BANK1	0.312591	0.37146
MB	0.312592	0.654856
PSG8-AS1	0.312661	0.785659
AZIN1	0.312714	0.124828
NPPA-AS1	0.312754	0.630969
AC093423.1	0.312795	0.864562
RPL10P16	0.312809	0.482996
TMPRSS11CP	0.312883	0.694924
AL049780.1	0.312901	0.661832
CAST	0.312966	0.0871539
AC093827.3	0.313026	0.670294
SERP1	0.313082	0.121378
PEX26	0.313142	0.140203
BX679664.1	0.313251	0.764115
RNU6-1141P	0.313251	0.764115
SUCLG2-AS1	0.313314	0.440231
OAT	0.313322	0.172041
FITM2	0.313343	0.200469
RPL18A	0.313494	0.170971
CEP57	0.313728	0.26125
RNU6-979P	0.313765	0.782544
COTL1	0.313832	0.175774
LINC-ROR	0.313928	0.818065
AC008481.1	0.314019	0.782192
RNU6-531P	0.314027	0.691004
AC004540.2	0.314158	0.827382
LAMA2	0.314264	0.252094
TNNI1	0.314327	0.493413
CNIH1	0.31435	0.210369
ITGA3	0.314369	0.265787
ADGRG6	0.314448	0.1983
FBXL16	0.314528	0.52756
AL357055.3	0.314564	0.798684
ARL14EP	0.314573	0.136586
ARMC2	0.314629	0.376263
ITGB2	0.314632	0.749448
LRRC2	0.314657	0.660658
P3H1	0.314888	0.214124
PLAC9	0.315066	0.370329
AC145207.5	0.315069	0.457477
KRT8P33	0.315191	0.312493
EBPL	0.315323	0.237162
HIC2	0.315332	0.251007
BIVM	0.315422	0.112611
AL122035.1	0.315581	0.626727
ARHGAP28	0.315604	0.595316
EEF1DP7	0.315769	0.801642
PYCR3	0.315943	0.353192
PODNL1	0.316129	0.591105
ATP5MC2	0.31619	0.167895
WWTR1	0.316251	0.211629
RBP1	0.316364	0.255349
CDCA4P1	0.316525	0.687322
AL353801.1	0.316538	0.595913
AMMECR1	0.316588	0.238169
PRKG1-AS1	0.31673	0.647685
RNU6-882P	0.316732	0.739463
SFT2D2	0.316786	0.258842
AC006238.1	0.316953	0.875043
PIP4P2	0.316977	0.205755
RCAN3	0.31708	0.0974383
AC017002.1	0.317094	0.516382
AC005034.3	0.317266	0.262783
AC005785.1	0.317276	0.517825
SYT8	0.317288	0.173872
IDE	0.317474	0.130365
AC096540.1	0.317476	0.845059
ICA1L	0.317523	0.317726
OR7E126P	0.317665	0.655431
AC073130.1	0.317822	0.844513
EHBP1	0.317921	0.240426
RNU2-31P	0.318077	0.873302
LAMP2	0.318125	0.260127
PA2G4P1	0.318222	0.857671
AC097467.3	0.318472	0.529544
AC107068.1	0.318538	0.287416
PPP1R37	0.31857	0.229441
MSL3P1	0.318633	0.31172
RNU4-2	0.318647	0.653408
STRADB	0.318725	0.123768
UBXN2B	0.318811	0.164344
SLC25A27	0.318833	0.346508
UBA52	0.318856	0.224609
CBX6	0.318895	0.178369
AC060766.4	0.318915	0.601638
CREB3L2	0.318933	0.216695
RTL8A	0.318982	0.173477
FECH	0.319048	0.213759
RMND1	0.319102	0.159892
SEC62-AS1	0.319115	0.655511
LYPD6	0.319139	0.245315
AC007743.1	0.319268	0.395997
PDK2	0.319355	0.211182
AC026725.1	0.3194	0.739414
AC002456.1	0.319422	0.764159
AC011405.1	0.319722	0.493445
ATP13A2	0.319758	0.300041
AC004656.1	0.319903	0.183881
MSH4	0.319965	0.683255
RN7SKP176	0.319975	0.421141
SLC26A9	0.320072	0.227527
IMMP2L	0.320165	0.170175
AC005476.1	0.320256	0.646796
FZD3	0.320321	0.184747
NXPE3	0.320494	0.391316
CLIP3	0.320572	0.469428
INPP5A	0.320673	0.222409
AC073861.1	0.320749	0.262115
HGFAC	0.320777	0.775486
CARD11	0.320848	0.342602
KIAA0100	0.320874	0.146736
LINC00528	0.320907	0.861435
LINC00365	0.320941	0.741497
MRPL23-AS1	0.320944	0.799944
OLAH	0.321	0.727531
ZNF815P	0.321029	0.416289
NR6A1	0.321083	0.179274
SASH1	0.321131	0.115627
AC018521.5	0.321176	0.548481
TPM2	0.321346	0.723886
STAG3	0.321406	0.216656
AC009656.1	0.321407	0.744547
GPR132	0.321412	0.720173
AP000721.2	0.321437	0.869136
MIR193BHG	0.321444	0.647083
RPS20P14	0.321547	0.675162
AC012368.1	0.321581	0.666919
AC040970.1	0.321701	0.509958
AC108451.1	0.321738	0.687005
TRAPPC2L	0.321762	0.186595
ANXA1	0.3218	0.227409
UXT	0.321815	0.184303
PRKCSH	0.322212	0.0974095
SLC12A4	0.322267	0.193347
AC073050.1	0.322282	0.893473
OIT3	0.322393	0.755013
FCGRT	0.322493	0.465672
HS2ST1	0.32254	0.10917
AC084033.3	0.322585	0.6359
SLC19A1	0.322591	0.171434
AC073657.2	0.322598	0.760375
CTBP1-AS2	0.322778	0.146757
RCBTB1	0.322791	0.217383
CDNF	0.322865	0.46951
AC091046.1	0.322918	0.723811
SEZ6L2	0.322922	0.136831
AC093673.2	0.323144	0.866282
LMBRD1	0.323269	0.120489
C2orf76	0.323363	0.316659
AL133410.1	0.323365	0.441049
SDHAF3	0.323447	0.258961
CRYL1	0.323563	0.143077
CLDN10	0.323566	0.30648
AP003072.2	0.323685	0.731241
AL451165.2	0.323704	0.546692
AL161716.1	0.323725	0.885111
DYRK1B	0.323736	0.197012
PCDHGA8	0.323851	0.755572
AC012676.1	0.323993	0.651601
EPHX2	0.324269	0.349405
FLNC	0.324285	0.417517
ERLEC1	0.324291	0.146454
C1orf226	0.324426	0.162701
GRID1	0.32446	0.717597
CLCC1	0.324521	0.121499
LAMB2	0.324681	0.104981
SPINK9	0.324799	0.734425
SMIM19	0.32494	0.218382
MIR3682	0.324965	0.601814
MIR5192	0.325139	0.696714
KRT222	0.325269	0.623073
CCDC112	0.325423	0.228285
FAS	0.325501	0.289196
AGPS	0.325533	0.156753
AC068446.1	0.325675	0.626677
CYB561	0.325698	0.131759
ZNF718	0.325764	0.889105
GGCT	0.325778	0.311581
MTND4P34	0.325935	0.835735
CALU	0.325958	0.164142
ADCK1	0.326043	0.274122
AC018410.2	0.326268	0.503097
AP001486.2	0.32627	0.315975
HTRA2	0.326448	0.231198
AP001350.1	0.326471	0.699754
PMPCB	0.326942	0.130676
GDA	0.327075	0.094026
SERGEF	0.327083	0.201613
SEC14L1P1	0.327104	0.446557
AC016888.1	0.327129	0.840765
JCAD	0.32719	0.317654
ASB5	0.327243	0.791949
AC027702.1	0.327317	0.501083
FAM20B	0.327496	0.102536
TNNI2	0.327555	0.247592
AC011611.6	0.327567	0.657413
AC008770.3	0.327809	0.569689
AC087276.3	0.32783	0.712604
FXR1	0.327912	0.101396
AL079304.1	0.328049	0.891261
IL21-AS1	0.328049	0.891261
MIPEPP1	0.328049	0.891261
AK3	0.328069	0.0938894
ATP13A3	0.328073	0.103445
HACD3	0.328216	0.142243
RALYL	0.328225	0.577601
LINC02482	0.328283	0.708657
AC097059.2	0.328366	0.765923
DRAM1	0.328421	0.107226
ARHGAP24	0.328451	0.206167
AL138756.1	0.328491	0.206946
AC007687.1	0.328584	0.914694
AC079385.2	0.328584	0.914694
AC091544.1	0.328584	0.914694
AC136424.1	0.328584	0.914694
CASC18	0.328584	0.914694
LINC02039	0.328584	0.914694
MIR345	0.328584	0.914694
RNU6-1217P	0.328584	0.914694
RNA5SP450	0.328627	0.699043
ZNF578	0.328757	0.641666
AP000866.5	0.3288	0.656144
ISCA1	0.328866	0.243542
SPTAN1	0.328884	0.182805
THAP2	0.328916	0.170302
B3GNT3	0.328921	0.167723
CCDC9B	0.328928	0.144248
VN1R108P	0.32894	0.694943
CDA	0.328951	0.318917
SLC6A21P	0.328962	0.787639
ST13	0.329141	0.158728
AGBL4	0.32915	0.770764
SUCLG2	0.329161	0.127288
AC002076.1	0.329213	0.839285
RWDD3	0.329272	0.231549
TES	0.329274	0.120148
PHF1	0.329353	0.80183
ZNF667-AS1	0.329474	0.32325
MIR3153	0.329565	0.747162
HOOK3	0.329623	0.0627794
NDUFA2	0.329651	0.249894
KCNJ6	0.329708	0.813788
C11orf74	0.329736	0.234234
AC005832.1	0.329759	0.75932
RELL1	0.32977	0.205701
MED31	0.329802	0.343995
SDHAF4	0.329961	0.169478
AC112777.1	0.329964	0.449454
AC024361.1	0.33001	0.546007
AL391058.1	0.33004	0.47875
SNX21	0.330069	0.259346
POMT1	0.330092	0.0993532
RPS3AP34	0.330094	0.728639
SPATA32	0.33027	0.565947
KIF27	0.330281	0.1751
CENPBD1	0.33053	0.340022
MTDHP1	0.330595	0.800576
AC022148.1	0.330871	0.798681
NTNG1	0.330943	0.712974
AC141002.1	0.331027	0.641438
HEXIM1	0.331197	0.185291
CBX5P1	0.331294	0.610458
FRMD7	0.331331	0.850597
GPALPP1	0.331435	0.129294
ERBB2	0.331544	0.167578
TXNDC12-AS1	0.331566	0.6187
PRMT1P1	0.331678	0.791461
EFHC2	0.331829	0.511979
AP002761.3	0.331862	0.505865
IL12RB2	0.331873	0.489681
MIR4316	0.331896	0.808639
AC004917.1	0.331959	0.83796
G6PC3	0.332036	0.325232
MMP17	0.332076	0.734257
SUDS3P1	0.332111	0.70517
AGPAT4	0.332141	0.242218
SFXN2	0.332203	0.183133
OSBP2	0.332324	0.271178
INTS6-AS1	0.332399	0.581086
HMGN2P28	0.332525	0.636648
TP53I11	0.332685	0.398259
FTLP8	0.332756	0.710876
AC107896.1	0.332927	0.67088
AL355613.1	0.332945	0.776181
ZFP14	0.332979	0.280642
AC091946.2	0.333069	0.811287
GAPDHP61	0.33311	0.505977
CCDC6	0.333175	0.16458
PHTF2	0.333225	0.14647
AC069213.1	0.333414	0.714711
FMO5	0.333473	0.645877
HIGD1B	0.33352	0.752839
AC009495.1	0.333583	0.776929
LINC02449	0.333616	0.525223
FAM201A	0.33365	0.226029
HYAL4	0.333663	0.711645
AP002784.2	0.333691	0.560474
OSBPL8	0.33376	0.074484
AL354836.1	0.333779	0.377261
DNAJC10	0.334021	0.0737688
AC138207.2	0.334027	0.75193
PTPRB	0.334073	0.197764
AL359643.3	0.334155	0.49746
ENPP1	0.334221	0.364182
AC017104.3	0.33427	0.594037
MINOS1P4	0.334317	0.84513
HNRNPA1P62	0.334423	0.78825
AC007881.3	0.334545	0.796929
AC107072.1	0.334751	0.742367
GEMIN8	0.334805	0.168203
ABCC8	0.334818	0.878725
RAB4A	0.335064	0.186562
AXL	0.335079	0.46872
MEGF8	0.335189	0.144283
GTF2IP9	0.335195	0.749469
AL118511.1	0.335198	0.672542
PCNP	0.335207	0.0947215
ULBP3	0.335279	0.228555
MICA	0.335343	0.892192
PTPRG	0.335373	0.0973678
AC072022.1	0.335456	0.717218
NDFIP1	0.33567	0.173071
AC139887.2	0.33572	0.293717
SPEF2	0.335764	0.163669
DBP	0.335946	0.425889
ANKRD18A	0.336078	0.101883
PYCR1	0.336287	0.40774
AC092296.1	0.336517	0.725849
RNU6-817P	0.336583	0.764381
ZNF69	0.336616	0.122636
TMSB4XP8	0.336632	0.142563
PTRH1	0.336658	0.792594
AMFR	0.336692	0.124139
AC105036.3	0.336692	0.604143
AL627308.2	0.336784	0.761679
AC111170.2	0.336807	0.888467
OSTCP1	0.336807	0.888467
RPSAP61	0.336807	0.888467
SNN	0.336809	0.319058
CFAP221	0.336877	0.217276
KCNK5	0.336877	0.112544
RPLP1	0.336919	0.188761
NCKAP5	0.336934	0.181881
AL845321.1	0.337232	0.70103
AC092301.1	0.337258	0.629347
GPLD1	0.337266	0.483659
DET1	0.337377	0.288184
SLC35F6	0.337386	0.15301
MTCO3P43	0.337431	0.858254
RNA5SP345	0.33748	0.829887
ALCAM	0.337547	0.264538
WDSUB1	0.337572	0.178166
ERP29	0.33774	0.13041
NSUN5P1	0.337954	0.633303
AC007405.3	0.338106	0.416676
KIAA1549	0.338188	0.267572
DNAI1	0.338213	0.688332
HSD11B1L	0.338301	0.366311
ZNF155	0.338428	0.248687
SHB	0.338439	0.170027
AC022509.2	0.338524	0.708277
ITGB1BP1	0.338525	0.226665
NPM1P24	0.338617	0.634126
OAZ2	0.338827	0.154614
ZKSCAN7	0.338901	0.168828
NT5DC1	0.338949	0.111262
SLC25A24	0.339057	0.0777389
KIAA1210	0.339059	0.843732
CELA3B	0.339059	0.722052
BCAT1	0.339161	0.373282
HDLBP	0.339178	0.107744
ADGRL2	0.339252	0.100667
PGDP1	0.339296	0.839218
PIGM	0.339316	0.202682
SPP1	0.339328	0.737363
PI4KAP2	0.339499	0.779964
RNU6-212P	0.339505	0.667128
AC104772.1	0.339606	0.861573
MRPS27	0.339633	0.14538
RSL24D1P6	0.339865	0.747268
UBFD1	0.34004	0.142096
C12orf76	0.340102	0.184713
KIF9	0.340162	0.13449
LPP-AS2	0.340261	0.366145
CTSZ	0.340274	0.117714
LINC00680	0.340378	0.213177
ESYT3	0.340621	0.307592
RNU6-1294P	0.34064	0.840375
AC007000.3	0.340657	0.812982
WDR31	0.340688	0.138837
CCDC134	0.340732	0.239178
AC016629.2	0.340748	0.794332
MVB12B	0.340886	0.352815
AC010735.2	0.341101	0.652439
AP001893.1	0.341151	0.649939
AC092755.2	0.341153	0.657691
DNAL4	0.341371	0.187123
LAMTOR3P2	0.341417	0.790773
TMEM206	0.34149	0.207093
BRI3BP	0.34153	0.290057
GPR151	0.341573	0.632261
SLC35F1	0.341585	0.628817
BCL7A	0.341664	0.137885
C15orf41	0.341728	0.127862
TRPM8	0.341829	0.382819
CD22	0.341916	0.645913
RN7SL431P	0.341976	0.668137
FAM212B	0.34199	0.333268
AC067904.2	0.342005	0.845503
RPL19	0.342046	0.14248
MAPRE2	0.342093	0.145029
TMEM267	0.342141	0.119075
ANKRD13C	0.342155	0.106897
EIF1P7	0.342245	0.665393
ITFG1	0.342305	0.158325
RPS21	0.342335	0.140925
C10orf67	0.342383	0.728383
AC116407.1	0.34289	0.492179
AC073896.2	0.342987	0.556303
SLC35G5	0.343091	0.756679
GATM	0.343104	0.243659
LINC00346	0.34326	0.604222
PDE3A	0.343351	0.664454
ME1	0.343365	0.292999
RPS12	0.343423	0.148639
RPS2P55	0.343431	0.620621
C19orf44	0.343448	0.157586
IFT22	0.343453	0.172761
AC074367.1	0.343568	0.752443
AP000357.1	0.343598	0.814893
MGP	0.343716	0.745013
GYG2	0.343742	0.430673
ALDH9A1	0.344152	0.128434
NPY6R	0.34416	0.675915
ABCC1	0.344195	0.154125
RCN2	0.344252	0.223092
MIR545	0.344285	0.725523
AC083805.1	0.344394	0.859378
NPM1P27	0.3445	0.188839
LINC01814	0.344536	0.409049
RPS11	0.34454	0.132491
ERC2	0.344569	0.634891
EIF1AXP2	0.344662	0.807336
KIAA1143	0.344741	0.115475
AC007285.1	0.344867	0.436329
TXNRD3	0.344875	0.107612
AC138207.8	0.344987	0.29553
CFAP70	0.34502	0.13009
ATP9A	0.345081	0.0872896
SLC25A6P3	0.345124	0.832254
PRKX	0.345194	0.277391
AL161756.1	0.345205	0.647851
LINC00467	0.345214	0.23878
FOCAD	0.34536	0.120821
DDI1	0.345404	0.602626
MTATP6P1	0.345506	0.291811
SHISA9	0.345605	0.75041
SLC25A20	0.345612	0.138055
RN7SL672P	0.345699	0.84928
RAB40B	0.345742	0.127165
C2orf72	0.345792	0.238293
EIF3C	0.345811	0.216826
MIGA1	0.346023	0.0809836
STX2	0.346045	0.0954775
KCNQ5-IT1	0.346104	0.817566
AC074366.1	0.346125	0.769511
NEGR1	0.346142	0.505302
RPL18AP3	0.346351	0.340215
AC073323.1	0.346372	0.756463
AL512625.1	0.346413	0.413564
MFAP3L	0.346557	0.474831
MINOS1	0.346607	0.126766
AC233290.1	0.346737	0.841749
AC004160.1	0.346821	0.686488
CALM2P2	0.346825	0.445083
NACAD	0.346846	0.493639
SLC9B1	0.346857	0.570955
CDX2	0.346925	0.211983
CDKN2AIPNL	0.347207	0.168204
C2orf54	0.347221	0.294569
HERPUD1	0.347265	0.0914174
SAMD15	0.347304	0.39124
BFAR	0.347356	0.0777746
AC116609.1	0.347387	0.852227
AP001160.1	0.347417	0.799616
AL590644.1	0.347504	0.635019
AC093151.2	0.347598	0.693651
CSRNP3	0.347668	0.374808
MIR30D	0.34773	0.861867
ATP5MF-PTCD1	0.347738	0.842953
PTPN9	0.347809	0.111204
CTBP2P4	0.347844	0.826018
TNFRSF17	0.347863	0.855469
AC016559.2	0.347937	0.87127
CASP4	0.347966	0.0763992
TEDC2	0.348039	0.359113
ST20	0.348046	0.42379
ADH4	0.348256	0.625379
SCARNA20	0.348313	0.856282
RTN3	0.348358	0.0948143
USP13	0.34841	0.188445
CASKP1	0.348465	0.827455
CFAP52	0.348484	0.430485
WDR35	0.34852	0.108156
HTATSF1P2	0.348543	0.694954
RN7SL472P	0.348596	0.782961
C3AR1	0.348987	0.785708
KDELR1	0.349055	0.101014
LIN7B	0.349159	0.532091
CDCA7L	0.349177	0.224308
NHLRC1	0.349225	0.349624
CNKSR2	0.349262	0.59554
CHKA	0.349312	0.109655
ERCC8	0.349384	0.146272
PSMG3-AS1	0.349391	0.337674
INHBE	0.349627	0.67493
RSL24D1	0.349712	0.191457
SLC29A4	0.34977	0.386352
ACVR1B	0.349797	0.0798819
MAN2A2	0.349799	0.0690771
FAM241B	0.349952	0.235952
ABRAXAS1	0.350003	0.169223
UGT2B11	0.350065	0.681503
CANX	0.350204	0.149817
AL138921.2	0.35023	0.692193
AC104564.5	0.350267	0.607371
LAMA5-AS1	0.350376	0.543548
AC124854.1	0.350437	0.89498
CLEC18C	0.350437	0.89498
AC022762.2	0.350445	0.533632
AC092978.1	0.350479	0.778507
GPR143P	0.350572	0.839706
BICDL2	0.350915	0.104921
AP000787.2	0.351049	0.818401
IQSEC1	0.351098	0.139137
GPN2	0.351338	0.0997464
PCBP2P1	0.351476	0.615676
HYKK	0.351514	0.264813
XPNPEP3	0.351627	0.142857
MT-CO1	0.351627	0.191865
AC010265.1	0.351792	0.771006
NRGN	0.352023	0.480843
GYG1	0.352078	0.163507
AC007622.2	0.352078	0.443583
SCARNA17	0.352095	0.338719
LINC01510	0.352357	0.74155
RNU6-26P	0.352375	0.305049
ALDH5A1	0.352543	0.178503
LINC02565	0.352671	0.80546
FGF18	0.352674	0.511772
SEMA4G	0.352697	0.122122
RPL18	0.352841	0.125173
CBR4	0.352908	0.0955305
AC133965.1	0.352913	0.80595
GALNT12	0.352952	0.171318
CEBPZOS	0.352952	0.0868373
AC013244.2	0.353021	0.791473
LINC00379	0.35304	0.769293
RPSA	0.353101	0.228857
RN7SL441P	0.353177	0.797402
AC079834.2	0.353202	0.659136
SLC10A5	0.35321	0.314724
CLN5	0.353561	0.230534
NAT14	0.353833	0.221478
SPNS3	0.353972	0.372045
TBCB	0.353995	0.199493
AC068790.2	0.353996	0.434102
SLCO4C1	0.354028	0.363258
CYP2T1P	0.35404	0.436213
SCGB2B2	0.354053	0.528899
AC092535.3	0.354137	0.75719
WASF3	0.354145	0.194114
PTDSS2	0.354212	0.155301
SH3YL1	0.354328	0.103966
ZNF174	0.354513	0.17778
C5orf24	0.354615	0.101002
NMNAT1	0.354695	0.162644
PDE3B	0.354708	0.463657
TMEM158	0.354841	0.493848
C9orf43	0.354862	0.431004
GNPAT	0.354909	0.123969
AC233280.1	0.354921	0.584645
COL4A3BP	0.354968	0.133872
EID2B	0.355028	0.537184
CTNND2	0.35509	0.654216
AP001160.3	0.355203	0.683663
RANBP20P	0.355295	0.849321
DYNC2H1	0.355357	0.0998755
PCDHGB6	0.355391	0.376012
IL17RE	0.355395	0.131482
AC126603.1	0.35557	0.818976
ME3	0.355599	0.164796
DYNLT3	0.355611	0.0920896
AC125807.2	0.355653	0.310058
RNF41	0.355675	0.0898221
PLEKHB1	0.355708	0.21187
AC124242.1	0.355796	0.654763
MXD4	0.355817	0.120293
AL034548.1	0.3559	0.894942
UCN	0.355944	0.777891
RHOBTB3	0.355995	0.166835
ARMCX5-GPRASP2	0.356011	0.219386
LDOC1	0.356081	0.890882
AC139795.3	0.356236	0.63812
ARPC3P1	0.356332	0.510309
RNU2-65P	0.356472	0.82192
ERMAP	0.35663	0.126343
AL356124.1	0.356653	0.281871
AC023513.1	0.356864	0.823601
CPM	0.35688	0.153208
SPTBN2	0.3569	0.155149
AC018816.1	0.356952	0.777473
AC002056.1	0.357006	0.763462
MIR7-3HG	0.357131	0.822934
RPL12P11	0.35719	0.724421
DUSP15	0.357318	0.781332
AC084782.2	0.357486	0.759833
RNU6-1255P	0.357546	0.824441
AC106820.5	0.357563	0.754671
GCA	0.357577	0.110826
STAMBPL1	0.357593	0.158597
SSR3	0.357655	0.113528
RHOQ	0.357725	0.109527
GLB1	0.357771	0.047465
AC012618.3	0.357776	0.652887
NHS-AS1	0.357776	0.739104
XXYLT1-AS1	0.357881	0.684434
RNA5SP122	0.357892	0.781411
AC108134.1	0.357899	0.236598
AGTPBP1	0.357907	0.118552
AC055720.2	0.358032	0.430882
RAB33B	0.358073	0.157274
IMPACT	0.358134	0.0854942
IGSF1	0.358245	0.832282
AC073352.1	0.358443	0.871045
RNU2-70P	0.358443	0.871045
SNORA70E	0.358443	0.871045
FASN	0.358685	0.155752
VWDE	0.358744	0.382292
CHADL	0.358745	0.624111
AC104365.1	0.358746	0.443376
REEP1	0.358831	0.34948
C9orf85	0.358854	0.0929622
MLPH	0.358911	0.347112
LINC00449	0.358913	0.445117
PPP1R9A	0.358918	0.0645206
ZNF773	0.359115	0.137352
AL451070.1	0.35922	0.746425
FAM174B	0.359662	0.127378
RNU4-9P	0.359826	0.707476
AC091492.1	0.359837	0.773266
TCN2	0.359864	0.222989
FGD3	0.359947	0.171391
CS	0.360099	0.13999
CHCHD5	0.360184	0.179404
FGFBP2	0.3603	0.777937
MIR4668	0.360309	0.767593
TAGLN2P1	0.360553	0.542192
MIR30A	0.36067	0.627813
AC127496.3	0.360679	0.824823
POLR3G	0.360825	0.387448
SEC14L3	0.360845	0.869584
AC009021.1	0.361246	0.82464
RNU6-432P	0.36128	0.868032
MIR425	0.361283	0.840106
LYRM4	0.361418	0.148212
MYLIP	0.36146	0.14782
CHMP3	0.361611	0.161082
RNU7-50P	0.361641	0.74633
RPS20	0.361664	0.142364
YIPF2	0.361669	0.0949057
ATL3	0.361722	0.322288
ECHS1	0.361734	0.128334
TTC19	0.361875	0.0489749
AC092608.1	0.361878	0.660904
AC005586.2	0.361884	0.805243
HSD3B7	0.361907	0.255861
AC069148.1	0.362178	0.81766
RNA5SP493	0.362334	0.696039
LINC01342	0.362428	0.595444
PKMP3	0.362531	0.710033
BEND3P1	0.362591	0.805324
TRIM3	0.362705	0.25981
CLCN3	0.3628	0.0774628
NAAA	0.363032	0.246919
AC022558.1	0.363167	0.64378
IL31RA	0.363205	0.437055
AC127164.1	0.363298	0.43763
NOA1	0.363307	0.100336
FAM168B	0.363325	0.106158
AL353807.3	0.363355	0.489354
SYAP1	0.363409	0.154552
CPNE7	0.363427	0.532776
AL031716.1	0.363501	0.63814
STRBP	0.363532	0.153856
AC025265.1	0.363589	0.529075
ATRN	0.36367	0.105067
EPRS	0.363905	0.130384
AC093849.1	0.363909	0.681771
SNORA13	0.364007	0.721315
C5orf47	0.364056	0.774431
GDF15	0.364101	0.246578
AC073657.1	0.364244	0.521206
NIPA1	0.364279	0.0671166
CYB561D1	0.364292	0.21466
AC096720.1	0.364316	0.612428
AC044802.1	0.364344	0.584935
HMGN1P38	0.364346	0.491463
FAM46B	0.364386	0.375436
SUMO2P8	0.36439	0.662054
AC011595.1	0.364392	0.653358
AP003110.1	0.364553	0.708242
HIGD1C	0.364687	0.722972
SETD7	0.36475	0.15238
ZNF561-AS1	0.364796	0.197374
TM9SF3	0.364839	0.0603126
SMIM10	0.36496	0.507418
RPL12P35	0.36497	0.807767
LINC00596	0.365148	0.857186
ZFPL1	0.365159	0.49144
RN7SKP150	0.365258	0.680106
C16orf71	0.365322	0.47552
DIAPH3	0.365339	0.307136
AL135924.2	0.365459	0.588799
LYL1	0.365479	0.784363
AC138393.1	0.365502	0.762216
PRMT5-AS1	0.365934	0.622643
AC005224.4	0.365943	0.245129
CAPN6	0.366105	0.206499
MAML3	0.366189	0.205532
EPHB1	0.366306	0.519224
PVRIG	0.366331	0.409391
AL356356.1	0.36639	0.49982
AF131216.3	0.36643	0.86766
AL513185.2	0.36643	0.86766
ZNF528-AS1	0.366512	0.252874
AC026367.1	0.366571	0.760395
CMTM7	0.366771	0.0936937
IARS	0.367021	0.143738
KIAA1549L	0.367097	0.321055
AL355483.1	0.367159	0.767334
TMEM51	0.367271	0.230601
AP002001.2	0.367297	0.207191
AL132639.2	0.36745	0.713742
RPL7P41	0.367684	0.868948
FAM135B	0.367707	0.375593
RPS27AP9	0.367888	0.815964
C22orf39	0.367944	0.0980937
GPSM1	0.368068	0.294484
NARSP2	0.368144	0.796277
H2AFZP4	0.368169	0.539902
ATP6V0E2	0.368176	0.392892
COL3A1	0.368285	0.823444
AL031289.1	0.368299	0.789597
RIMS1	0.368371	0.612274
AC133794.1	0.368669	0.878326
MIR5585	0.368669	0.878326
PIGK	0.36877	0.131957
COX6A1P2	0.36877	0.608548
MGAT4A	0.369091	0.24186
RPL36AP45	0.369154	0.788112
RPLP0P2	0.369163	0.712671
RPS14	0.36925	0.0967708
SWI5	0.369282	0.185721
LINC00543	0.369301	0.360948
THOC5	0.369445	0.0994623
LINC01852	0.369495	0.544847
NUS1P1	0.369531	0.505428
BEX2	0.369553	0.314027
PCBD2	0.369605	0.213712
RNU6-288P	0.369707	0.758628
RNU6-824P	0.369793	0.795372
AL359710.1	0.369806	0.733406
AF127577.3	0.36989	0.706743
AC099811.1	0.370194	0.429614
AC092634.4	0.3702	0.686207
ZNF19	0.370248	0.129881
AL137013.1	0.370507	0.579173
AL049869.2	0.370617	0.836093
DTD2	0.370644	0.0976486
MIR561	0.370667	0.650344
AC107083.1	0.370697	0.888572
FAM170A	0.370697	0.888572
SLC17A3	0.370697	0.888572
AC006329.1	0.370756	0.396577
FBXO36-IT1	0.370821	0.727787
SLC18A2	0.370844	0.054608
RNA5SP268	0.370853	0.623151
RNU6-601P	0.370922	0.782957
RPL21P75	0.371033	0.364271
MID1IP1-AS1	0.371142	0.302383
CHST4	0.371271	0.220883
AC017015.1	0.371429	0.893505
AC068707.1	0.371429	0.893505
AC103810.9	0.371429	0.893505
AL353705.3	0.371429	0.893505
CCDC168	0.371429	0.893505
HAUS1P2	0.371429	0.893505
LINC02480	0.371429	0.893505
R3HDML	0.371429	0.893505
XIRP2-AS1	0.371429	0.893505
AC022028.2	0.371443	0.816528
AC010320.3	0.371499	0.600754
APLP2	0.371774	0.0601661
NLN	0.371817	0.208121
PGLS	0.371838	0.083186
LINC02473	0.371934	0.865733
RSPH10B2	0.372041	0.814259
LINC02474	0.372151	0.345137
ZNF33B	0.372173	0.179464
RPS15A	0.372283	0.123845
PRKAA2	0.372587	0.0525542
CABLES1	0.372687	0.094989
MIR5706	0.372693	0.698266
GTF2IRD1P1	0.372798	0.687889
MBLAC2	0.372823	0.217624
LINC01715	0.372928	0.693741
TMEM246-AS1	0.372937	0.656411
LINC01446	0.373004	0.809825
AP006621.2	0.373005	0.59421
PJVK	0.37304	0.349396
DLG3-AS1	0.373117	0.619821
AL596244.1	0.373155	0.419528
BRCC3P1	0.37325	0.653322
C5orf17	0.373323	0.619889
AGR2	0.373431	0.26089
ARRB1	0.37344	0.25291
AC009171.2	0.373501	0.650508
FAM43A	0.373519	0.176367
AFDN-DT	0.373672	0.374614
HYDIN	0.373838	0.0905033
EDN1	0.374051	0.130439
ETV5	0.374073	0.126908
AL392172.1	0.374129	0.385154
RN7SL128P	0.374279	0.509332
AC091849.1	0.374311	0.56077
RSAD1	0.374461	0.0886161
SLC6A17	0.374595	0.753974
AC078923.1	0.374675	0.159537
EMP3	0.374699	0.388138
SNHG7	0.374931	0.114271
SCCPDH	0.374958	0.115753
SLC7A7	0.375023	0.188114
C11orf94	0.37505	0.689875
C19orf18	0.375164	0.409888
AC114728.1	0.375186	0.79773
AL357507.1	0.375275	0.787487
CD63	0.375292	0.0844518
ACO1	0.375327	0.0968838
REPS2	0.375494	0.0966425
AC012640.1	0.375672	0.786726
DENND1C	0.375752	0.0584725
ANXA3	0.375766	0.0496646
RPL29	0.376035	0.122224
YWHAEP5	0.376088	0.729291
PDPK2P	0.376132	0.46395
IFT52	0.376477	0.186289
CENPO	0.376666	0.188722
MAGI3	0.3767	0.0927949
CLDND2	0.376709	0.663249
AC073413.2	0.376916	0.608635
FREM2	0.376967	0.0982044
MARCKSL1	0.377098	0.0815804
ENO4	0.377174	0.335979
RPL27	0.377175	0.104718
AC090519.1	0.377221	0.571406
DCBLD1	0.377247	0.172425
MCMDC2	0.37726	0.450694
DPY19L2	0.377283	0.393315
SPACA9	0.377379	0.248238
EIF5AL1	0.37744	0.54131
HSPE1P8	0.377456	0.667886
MIR3613	0.377567	0.875517
PIM2	0.377567	0.875517
RNU6-437P	0.377607	0.766552
SSR2	0.377667	0.121936
SPATA3-AS1	0.37828	0.821216
TSTA3	0.378313	0.0914344
NACA	0.378331	0.100655
AC092171.2	0.378332	0.230098
AC092687.3	0.378382	0.805529
MANBA	0.378448	0.0349739
ARG1	0.378493	0.529514
CDC14B	0.378505	0.0592169
MELTF-AS1	0.37853	0.340843
NREP-AS1	0.378577	0.778948
AC064799.1	0.378694	0.414766
AIG1	0.378837	0.155506
GALM	0.378872	0.0723912
AC010285.1	0.379226	0.774435
AC098487.1	0.379227	0.711113
DLGAP4-AS1	0.37934	0.465844
GDE1	0.37949	0.0685422
ALDH6A1	0.379501	0.0751893
MTATP6P19	0.379517	0.762178
RN7SL827P	0.37952	0.826683
AC005070.2	0.379617	0.799067
SNORD51	0.379671	0.813693
ABI1P1	0.380001	0.862976
LINC01398	0.380001	0.862976
IGKV1OR2-108	0.380005	0.618293
LINC01285	0.380092	0.810433
AC022211.2	0.380297	0.559211
LINC00271	0.380327	0.392832
TMEM169	0.380328	0.337353
ADGRF3	0.380523	0.334295
AL591806.2	0.380526	0.690133
ALDH3B2	0.380579	0.414387
PLPP2	0.380643	0.117391
AC061965.1	0.380689	0.798064
SLC35B2	0.380713	0.0859748
AC026471.2	0.381023	0.742963
AHRR	0.381056	0.396841
TMSB10P1	0.38144	0.762795
WSB2	0.381702	0.108491
CCDC3	0.381709	0.662188
ATP2C2-AS1	0.381802	0.45424
AL357078.3	0.381811	0.869856
AC115837.1	0.381896	0.470389
RNU6-877P	0.381982	0.877655
AFF1	0.382193	0.097529
SLC4A3	0.382312	0.127445
GATD1	0.382401	0.0810652
WDYHV1	0.382665	0.11237
NIPAL3	0.382736	0.127311
AC090518.1	0.382787	0.628583
RGPD2	0.3828	0.491322
AGBL3	0.382861	0.19735
SNORA80D	0.382877	0.628126
RN7SKP173	0.38294	0.666473
RPS27	0.383053	0.110322
DBNDD1	0.383102	0.242185
RPL5P4	0.383268	0.227885
MEIS2	0.383307	0.0434912
RN7SL832P	0.383307	0.62054
SNORD72	0.383353	0.631775
HABP4	0.383469	0.192553
LINC00960	0.383715	0.506943
SMLR1	0.383759	0.605504
PAFAH2	0.383823	0.192752
TM2D2	0.383873	0.200644
FREM1	0.384133	0.337156
AC009309.1	0.384177	0.804067
C1orf115	0.384281	0.0900795
VAV1	0.384451	0.67404
LINC02453	0.384458	0.730495
HIST1H4C	0.384465	0.195917
LINC00475	0.384483	0.564457
IGF2R	0.38451	0.22965
DOK1	0.384585	0.192373
RBPMSLP	0.38459	0.673792
CFAP65	0.384604	0.566961
AC068152.1	0.384639	0.179374
AL590666.1	0.384726	0.654234
AC098591.2	0.384786	0.594597
KIF6	0.384843	0.501552
PPM1L	0.384928	0.050599
CXorf36	0.384993	0.844326
RNU6-1053P	0.385165	0.57533
ATP8A1	0.385445	0.306179
SNORD116-6	0.385672	0.558484
ZNF239	0.385695	0.28791
MIR106B	0.38573	0.828736
AC092755.1	0.385777	0.576766
LINC01534	0.386216	0.410667
AC092123.1	0.386282	0.404221
AC091167.1	0.386337	0.127886
RBM43	0.386339	0.174954
AC097460.2	0.386402	0.785991
TCEANC	0.386429	0.212068
AC008608.2	0.386472	0.709172
KLHL7	0.386934	0.121645
AC009313.1	0.387172	0.69788
ATP6AP2	0.387174	0.0937821
RPL21P11	0.387303	0.698147
SLC44A2	0.387489	0.0933754
NECTIN3	0.387778	0.0889076
GNS	0.38796	0.0959565
SYNE4	0.387976	0.11356
SHBG	0.38798	0.751749
MMP21	0.387983	0.700962
SH2D6	0.388154	0.594104
NPM1P46	0.3882	0.720835
HMGB2P1	0.38829	0.598894
AP002840.2	0.388327	0.44801
PPP5D1	0.388433	0.522137
CCDC125	0.388507	0.548685
AC004221.1	0.388523	0.818117
CMTM8	0.388835	0.148041
AC006116.10	0.388931	0.75209
AC097534.1	0.389029	0.646917
MLEC	0.38904	0.128739
DSTN	0.389047	0.0927407
AC016734.1	0.389065	0.640166
ARMC3	0.389148	0.654844
PALM2	0.389171	0.483053
PCYOX1	0.389302	0.188035
RN7SL302P	0.389444	0.832457
AL359504.2	0.389489	0.635613
AL450124.1	0.389544	0.38632
TMED3	0.389625	0.114046
AC004923.4	0.389808	0.507887
ERICH2	0.38981	0.465714
SMOX	0.389845	0.0883944
CKS1BP2	0.389878	0.797202
AC010273.2	0.38994	0.547725
ELOVL7	0.389941	0.0632474
AC093010.3	0.390032	0.171585
RNA5SP457	0.390178	0.711882
MAN1B1	0.390331	0.0799759
SND1	0.390421	0.0736298
UBE2V1P2	0.390533	0.659582
HS3ST3B1	0.390593	0.247917
MYOF	0.390812	0.0586644
ING4	0.390917	0.0859546
PTPMT1	0.391003	0.362634
CDK4	0.39117	0.0859172
CHRFAM7A	0.391466	0.853605
LINC00415	0.391466	0.853605
KLRG1	0.391532	0.536563
ACE	0.391536	0.427656
AP3S2	0.391657	0.0883872
GLIPR1L1	0.391715	0.430708
EIF2S2P4	0.391761	0.374659
LINC00957	0.391818	0.540247
AC091588.3	0.391901	0.39212
AL359182.2	0.39194	0.870305
RPS3AP44	0.391948	0.63444
AC016582.3	0.392043	0.591951
PDE6B	0.392122	0.196814
SOX4	0.392124	0.0639095
DYNLL1P1	0.392189	0.734003
ANO1	0.392208	0.108348
COX10-AS1	0.392363	0.142864
CBS	0.392444	0.336087
IMPDH1	0.392616	0.116775
LINP1	0.392634	0.717535
AC104058.1	0.392648	0.717375
AC008277.2	0.39269	0.646161
DZIP1	0.392741	0.185001
RPL26P35	0.392784	0.606469
AC010547.1	0.392818	0.698735
PPEF2	0.392822	0.829061
AC003991.2	0.393137	0.538779
BX679664.2	0.393159	0.800848
RNU6-606P	0.393167	0.660623
KRTAP5-AS1	0.393264	0.352155
VN1R81P	0.39333	0.418443
AC141586.1	0.393348	0.21295
GRB7	0.393487	0.245708
AC098614.4	0.393552	0.791176
FAM86JP	0.393604	0.401451
RNU6-1096P	0.393718	0.87042
RNU6-790P	0.393718	0.87042
Z93930.1	0.393718	0.87042
AC008429.2	0.393739	0.650933
ZGLP1	0.393744	0.527366
RPE65	0.393964	0.747894
RPS20P35	0.394076	0.611374
AL133368.1	0.394185	0.724984
AC026462.3	0.394206	0.561488
SCTR	0.394218	0.174951
LRRC27	0.394311	0.144667
EEPD1	0.394334	0.038232
AC022294.1	0.394339	0.88725
AC079905.1	0.394339	0.88725
FADD	0.394408	0.240378
FKBP1AP1	0.394413	0.573506
AL132655.1	0.394434	0.569298
MIR548AK	0.394512	0.808008
AL359265.3	0.394559	0.727904
EFCAB6	0.394686	0.129632
ANKRD33B-AS1	0.394811	0.680416
PMP22	0.39484	0.301407
AC008750.5	0.394848	0.651453
C12orf75	0.395057	0.178837
AC106047.1	0.39506	0.630547
ADAMTSL5	0.395198	0.301695
MAP6D1	0.395198	0.362233
MARVELD1	0.395209	0.427679
SYBU	0.395409	0.121352
TTC3-AS1	0.395444	0.518915
AC037487.1	0.395709	0.669009
REEP5	0.395715	0.114395
NANOS3	0.395911	0.638865
AC138392.1	0.395984	0.532096
KLHL24	0.395999	0.0977618
NIPSNAP1	0.396033	0.0380687
IGDCC4	0.396038	0.428081
PAK5	0.396243	0.484356
HNRNPA3P1	0.396251	0.644182
SLC9B2	0.396251	0.356841
AC090424.1	0.396303	0.747896
TMEM120B	0.396328	0.095824
KLHL23	0.396452	0.0793929
ANXA9	0.39646	0.073445
PPP1R2P6	0.396532	0.814468
AC139720.2	0.39655	0.59845
KLHL5	0.396702	0.0939262
AL049780.2	0.39674	0.682617
MPND	0.396787	0.187744
EXOSC5	0.397029	0.134709
JADE1	0.397071	0.0687587
C8orf17	0.397089	0.694392
FAM86C1	0.397183	0.170424
FBLN1	0.397303	0.105394
AL590705.2	0.397347	0.826425
AC015911.1	0.397351	0.77421
AL512593.1	0.397465	0.614511
CSNK2A3	0.397511	0.676776
AC022601.1	0.397689	0.564465
RS1	0.397752	0.818042
LZTFL1	0.397827	0.102349
MAPK10	0.398037	0.131846
HNRNPRP1	0.398243	0.476857
DLL3	0.398335	0.77962
GP2	0.398358	0.774413
WWC1	0.398365	0.0421749
AC005899.3	0.398419	0.66084
GPAM	0.398445	0.103493
EZR	0.398645	0.0432461
IDH1	0.398897	0.112285
RPS28P7	0.398909	0.246538
PRR36	0.398977	0.231912
RBMS2	0.399002	0.0728374
UNC119B	0.399207	0.0767114
AC020612.1	0.399348	0.649546
AC004980.3	0.399458	0.844207
PRKAB2	0.399646	0.483968
AC009396.1	0.399651	0.866175
AC106872.2	0.399651	0.866175
PRICKLE2-AS3	0.399672	0.488689
RHPN1-AS1	0.39971	0.338318
MMEL1	0.399918	0.541408
YAP1P1	0.399979	0.745083
EPB41L4A-AS1	0.399997	0.147572
KANK3	0.400055	0.577513
PANK1	0.400064	0.186415
AC022973.3	0.400067	0.484509
RAMP1	0.400083	0.158173
DNASE2	0.400095	0.0857273
TDRP	0.400293	0.0425605
SNORA36B	0.400559	0.660266
AC015712.2	0.400563	0.184907
NME4	0.40074	0.0464554
DNAJC12	0.400782	0.443332
H1FNT	0.400834	0.867499
TMEM17	0.400858	0.159495
RNY3P8	0.400903	0.837523
CYB5RL	0.400943	0.215936
TIAM2	0.400946	0.223504
CYP7B1	0.401043	0.349181
EIF4EBP1	0.401253	0.320816
AL732292.2	0.401255	0.692251
CMA1	0.401279	0.71175
DPH5	0.401451	0.100146
OSGEPL1-AS1	0.401708	0.602634
RNA5SP248	0.402192	0.848848
RN7SKP285	0.402353	0.73431
FBXW7-AS1	0.402404	0.694057
GPM6A	0.40241	0.773445
PLXND1	0.402663	0.340257
SNHG5	0.402943	0.370603
TMTC4	0.402962	0.134299
STOX1	0.40305	0.412538
LINC01770	0.403053	0.59001
ENDOD1	0.403056	0.0955235
TAC4	0.403196	0.555732
TSPAN4	0.403242	0.126533
AC105760.2	0.403464	0.410155
MAP9	0.403633	0.236251
LASP1	0.403635	0.0816218
MED14OS	0.403694	0.763134
DEFB109F	0.40372	0.810562
CPSF1P1	0.403758	0.553165
TOP1MT	0.403858	0.0628194
RPL35A	0.404115	0.0723159
AC087650.1	0.404207	0.883588
AC100784.1	0.404207	0.883588
AL353752.1	0.404207	0.883588
GACAT3	0.404207	0.883588
RNU4-52P	0.404207	0.883588
ENTPD3	0.404213	0.279884
AC079203.2	0.40423	0.896024
FOXI3	0.40423	0.896024
LINC01331	0.40423	0.896024
RNU6-1112P	0.40423	0.896024
SLX1A	0.40423	0.896024
SLC15A1	0.404248	0.0436256
AL356317.1	0.404435	0.625365
UBE2L5	0.404445	0.859153
AC020915.2	0.404481	0.54013
ARHGAP18	0.404597	0.0727332
NDUFA4L2	0.40462	0.513481
AC093166.2	0.404676	0.798493
HMGB1P8	0.404925	0.679976
AC022613.1	0.404941	0.110822
MAL2	0.405273	0.0433442
MRPS17	0.40544	0.179479
RNU6-862P	0.405528	0.731167
NIPAL1	0.405602	0.052811
AD001527.1	0.405708	0.526556
AC084880.3	0.405719	0.602437
TACC1	0.405764	0.0840801
AP000238.1	0.405974	0.720487
C1orf229	0.406086	0.59282
PTTG1IP	0.406413	0.09086
AHCY	0.406469	0.151747
AL442663.2	0.406592	0.565321
FDPSP4	0.40676	0.813432
ZAR1	0.40676	0.813432
KCNH3	0.406937	0.501237
LINC02067	0.407077	0.762719
MT-CYB	0.407144	0.0399147
FTH1P7	0.407271	0.61513
AC019254.2	0.407511	0.88036
ACOT6	0.407511	0.88036
KARSP2	0.407511	0.88036
COLGALT2	0.407591	0.231785
RNU4-25P	0.407687	0.704834
C16orf45	0.407697	0.440002
AL590705.5	0.407727	0.396452
LDB2	0.407749	0.796358
ZNF625	0.407808	0.691374
PHKB	0.407812	0.0677497
FTLP6	0.407833	0.686069
IQCK	0.407979	0.110732
RASSF8	0.408091	0.257457
AKT3	0.408341	0.0752616
AL021328.1	0.408342	0.570796
KRT8P3	0.408485	0.234628
L3MBTL3	0.408486	0.0527459
AC069544.1	0.408549	0.578082
DCLK1	0.4086	0.778885
ABCC6P1	0.408702	0.49017
RPS27A	0.408796	0.0949905
CEP19	0.408805	0.251811
FBLIM1	0.408857	0.108137
AC019254.1	0.408929	0.736728
AL590133.1	0.408965	0.503506
AC023043.1	0.409069	0.427451
SNORD89	0.409107	0.605068
AC124312.2	0.409107	0.341415
C9orf41-AS1	0.409143	0.508331
SNORC	0.409273	0.310644
AC007405.1	0.409401	0.648047
APBB1	0.409653	0.0888318
C1orf216	0.409667	0.130421
LGALS1	0.409886	0.179405
CD44	0.409891	0.0935507
ZNF840P	0.409917	0.584951
RPS18P9	0.410051	0.282695
SPC25	0.410076	0.479267
AL033381.1	0.410152	0.679453
ERLIN2	0.410308	0.0296636
FCMR	0.410319	0.660056
RPS7P11	0.410453	0.470067
AC091153.1	0.410458	0.569939
RPL8	0.41059	0.0898952
AC008870.1	0.41081	0.0887401
ZNF428	0.410826	0.121887
RNA5SP39	0.410997	0.72306
MACF1	0.411091	0.0694218
LINC01569	0.411215	0.415308
DBT	0.41124	0.0586822
PTPRVP	0.411266	0.810709
BTD	0.41132	0.0797438
HSPA8P11	0.411636	0.763472
RN7SKP25	0.411693	0.724091
ST13P20	0.411718	0.80443
HERC2P5	0.411775	0.718917
ANK1	0.412048	0.197357
WNT2B	0.412053	0.213748
AC013553.1	0.412135	0.603572
FAM227B	0.412158	0.150555
GRIN2A	0.412171	0.739454
MELTF	0.412184	0.168745
AC034102.5	0.41224	0.81482
RAB17	0.412319	0.114769
TTLL7-IT1	0.412376	0.552194
ZNF793	0.412416	0.169938
TMEM230	0.412577	0.0876873
RBBP9	0.412606	0.070235
ROM1	0.41278	0.431604
AC009054.2	0.412919	0.574247
C16orf96	0.413184	0.84098
AL022476.1	0.413272	0.747545
PCNX4	0.413499	0.0879843
IRAK1BP1	0.413648	0.115166
ITM2C	0.413678	0.115152
GAS6	0.414066	0.0628168
FRMD5	0.414125	0.0523999
AC024592.1	0.414218	0.740507
CERK	0.414229	0.0685878
ZPLD1	0.41428	0.452286
GADD45B	0.414338	0.211244
AC008267.5	0.414357	0.519943
FAM198B	0.414575	0.0681365
AC027031.2	0.41493	0.246296
FKBP9	0.415018	0.0464037
VPS45	0.415038	0.634523
ZNF157	0.415039	0.618336
RPS23P8	0.41538	0.358665
AC015910.1	0.4154	0.641208
AC009955.3	0.415488	0.771412
OSTC	0.415609	0.0852037
AC087752.1	0.416017	0.714773
EXPH5	0.416046	0.058418
AL139286.2	0.416143	0.604747
SLC4A8	0.416189	0.438893
ELOVL5	0.416202	0.158432
LINC01914	0.416203	0.788387
TCF3	0.416293	0.093153
AC027796.2	0.416309	0.515703
RN7SL153P	0.416343	0.703158
ATP6V0A4	0.416344	0.322529
VPS41	0.41635	0.123276
CDHR3	0.416462	0.403123
BX248409.1	0.416525	0.642504
TLE2	0.416534	0.291387
LARP7P2	0.416884	0.846738
AC018904.1	0.41691	0.215546
EPDR1	0.417005	0.290179
TXNDC16	0.417075	0.132907
AL359076.1	0.417694	0.318332
IL20RA	0.417698	0.0633292
CAHM	0.417777	0.603909
ALS2CR12	0.417797	0.352917
AL162386.2	0.417946	0.580701
FADS2	0.418073	0.0764643
PACSIN3	0.418096	0.165966
AC103988.1	0.418238	0.712504
KRT19P3	0.41831	0.678992
AL121992.2	0.418623	0.873518
RERG-AS1	0.418685	0.672545
AP000936.3	0.418693	0.452762
SLC25A16	0.418751	0.0702987
PLPPR3	0.419288	0.572326
TTLL7	0.419299	0.0716822
SYNPR	0.419376	0.68923
AC025423.1	0.419608	0.306203
RPL27A	0.419649	0.105201
RNU6-876P	0.419687	0.782351
DSG1	0.419893	0.739063
AC067942.1	0.419953	0.717629
APBB2	0.420107	0.128812
RHOQP1	0.420159	0.638817
ONECUT1	0.420197	0.302541
RNY1P16	0.4203	0.688093
AC025627.1	0.42043	0.66602
ATF7IP2	0.420445	0.0559014
NAP1L2	0.420671	0.508846
C5orf49	0.42075	0.773541
FFAR4	0.421312	0.348523
AC021087.1	0.42139	0.553122
AC090825.1	0.421414	0.722801
ARRB2	0.421461	0.151973
RPL12P12	0.421513	0.551826
MT-ND3	0.421565	0.0389449
ITPKB-AS1	0.421731	0.786185
BDNF-AS	0.42182	0.18628
RN7SKP80	0.421827	0.217446
SLC44A3	0.421928	0.0951801
DNM1P47	0.421982	0.847515
AC005329.1	0.422051	0.665595
HLX	0.42209	0.835904
P4HA3	0.422172	0.485797
AP003064.2	0.422198	0.776328
AL390866.1	0.422355	0.844799
RTL8B	0.422442	0.156205
B3GALNT1	0.422585	0.284218
UBE2FP3	0.422681	0.34089
EIF4A1P2	0.422768	0.587719
WFS1	0.422785	0.169703
AC118555.1	0.422844	0.696891
EFL1P1	0.422884	0.67917
AL359317.1	0.422902	0.622129
AC107214.2	0.422979	0.64245
AC004846.1	0.42322	0.661142
RASSF8-AS1	0.423249	0.243037
NCK2	0.423308	0.0976041
RPSAP47	0.423567	0.711044
AC064836.3	0.423705	0.547279
SHMT2	0.423857	0.220128
CBX5	0.424067	0.059525
C10orf90	0.424083	0.85836
DNAJC8P1	0.424083	0.85836
PABPN1L	0.424091	0.781344
AL138930.1	0.424212	0.650049
TRAPPC2	0.424543	0.109685
RPL13AP3	0.42473	0.789079
GPR37	0.424906	0.374207
RNF20	0.424953	0.0413543
PCNPP5	0.425071	0.636371
AMDHD1	0.425322	0.57212
RNF223	0.425501	0.454183
AC005697.2	0.425643	0.851723
SETP17	0.425656	0.828957
AC066616.2	0.42572	0.844171
ANO10	0.42593	0.142732
TPM3P6	0.425978	0.582066
RAB37	0.426041	0.4291
RPL9	0.426045	0.0915076
FTH1P5	0.426094	0.676508
NOP53	0.426215	0.0860001
PDE6G	0.426253	0.840154
RNU7-160P	0.426259	0.747884
TMEM192	0.426455	0.133749
RPL24	0.42648	0.0385647
RPL31	0.426502	0.0535818
MID1	0.426525	0.244296
RPL21	0.426563	0.0862385
AC068522.1	0.426616	0.599836
TFP1	0.426664	0.739266
TEKT4P2	0.426819	0.523733
C15orf61	0.427076	0.336222
ALDH3A2	0.427079	0.0637783
PDCD5P1	0.427102	0.877334
ANKRD52	0.427566	0.148521
CASP6	0.42757	0.0735439
TMED11P	0.427611	0.493468
MT1F	0.42766	0.407975
AC109347.1	0.427697	0.377108
SNORA14B	0.427822	0.431101
SNORA63C	0.427837	0.801074
RPS6KA6	0.427854	0.325226
TTC3	0.427913	0.0286045
LACTB2	0.428064	0.0741922
AC103591.1	0.428381	0.729325
C3orf49	0.428589	0.297697
LINC01271	0.428623	0.667378
AP003550.1	0.428635	0.780939
AL354892.2	0.428732	0.47396
AL022324.2	0.428833	0.28052
AC022784.3	0.429023	0.39847
WDR78	0.429193	0.168937
SNORA70B	0.429223	0.786455
AC099522.2	0.429319	0.609572
RNU6-584P	0.429401	0.840006
AC027117.1	0.429529	0.271385
RPL12P38	0.429656	0.813756
NEO1	0.429798	0.03673
SNORA26	0.430009	0.591473
MIR331	0.43018	0.740431
SETMAR	0.430241	0.0898306
AC096992.1	0.430266	0.877535
AC131254.2	0.430266	0.877535
C14orf39	0.430266	0.877535
CYP4A11	0.430266	0.877535
AC021739.5	0.430271	0.610206
CDC14A	0.430361	0.153419
AC084026.2	0.430443	0.740531
AL353622.1	0.430443	0.33939
BBS5	0.430477	0.1827
RNF157-AS1	0.430502	0.287824
AC018797.3	0.430517	0.405589
MEF2C	0.430518	0.437696
GGT3P	0.43063	0.768686
MRPL41	0.430632	0.0798888
AC104113.1	0.430763	0.561831
AC104115.2	0.430893	0.463211
ACOXL-AS1	0.430931	0.657109
AL596087.2	0.431033	0.732753
PPM1H	0.431121	0.2114
CCDC92	0.431136	0.0739209
MT-ATP8	0.431318	0.244274
CD14	0.431354	0.52255
PLCB4	0.431521	0.0411798
OR2D3	0.431731	0.717885
KRT18P52	0.431746	0.707219
AC106037.2	0.431825	0.410915
ACOX1	0.431864	0.0296431
TTC39C	0.432238	0.160879
RNU6-969P	0.43225	0.623278
RPL7L1P12	0.43228	0.643394
AC083875.1	0.432362	0.707374
ANTXR1	0.432612	0.685755
KRT18	0.432613	0.0630359
AC012065.2	0.432703	0.872579
AL589986.2	0.433044	0.49736
PCDHGB2	0.433092	0.575506
RAB11FIP2	0.433124	0.0460979
HMGN3	0.433465	0.0610688
AC010547.2	0.433643	0.126331
AC104383.1	0.433712	0.637915
RPS26	0.433721	0.196531
AC007620.3	0.433762	0.666819
KIF1A	0.433857	0.343824
AC087501.2	0.433895	0.739658
MAGI1	0.434104	0.0153405
GARS	0.434271	0.154146
AL583722.1	0.434309	0.450095
PNMA8B	0.434342	0.427866
SLC7A5	0.434439	0.353622
ZNF285B	0.434543	0.545365
SLC5A4	0.434994	0.746673
POU2AF1	0.435136	0.37377
RINL	0.435152	0.0790833
AP002380.1	0.435473	0.28129
AC099489.3	0.435574	0.745295
TTC7B	0.435763	0.133301
AC004453.1	0.435843	0.292578
AL355472.2	0.436174	0.806989
ANXA4	0.436194	0.0372884
NMD3P1	0.436195	0.823312
SNX30	0.436218	0.0441835
RNU6-1263P	0.436222	0.723872
KATNAL1	0.436351	0.120019
SSBP3-AS1	0.436376	0.736161
MARCH2	0.436401	0.127964
PXYLP1	0.436439	0.10287
ENPP7P4	0.436451	0.468231
AC079866.2	0.436542	0.564804
AL589843.2	0.436769	0.613757
ALAD	0.436834	0.0944125
RNU6-319P	0.436836	0.616745
AC007000.2	0.436842	0.483418
AC098827.1	0.436979	0.598678
BEND6	0.437043	0.63852
AL450344.2	0.437056	0.628128
FAM201B	0.437215	0.68566
AL157392.4	0.437229	0.653054
AC104115.1	0.437375	0.72892
CDCA4P4	0.43762	0.442828
SLC24A5	0.437664	0.260939
PHYHD1	0.437679	0.297837
TCEAL7	0.437731	0.826464
PBX1	0.437808	0.0750288
UPF3AP1	0.437895	0.777963
RPL11	0.438016	0.0794102
SATB2	0.438136	0.15354
LINC02182	0.438215	0.772792
AL157935.2	0.438338	0.840428
FAM222A	0.43834	0.0849446
AC027228.2	0.438442	0.532385
AL157384.1	0.438543	0.65041
ATP5PBP1	0.438567	0.661995
ZNF540	0.438639	0.372097
MMD	0.438952	0.0789266
FYN	0.438983	0.052372
VWA5A	0.439135	0.0305098
AC126365.1	0.439256	0.677392
C3orf18	0.439279	0.0955485
EMILIN1	0.439287	0.446551
HOMER2	0.439368	0.0477836
RPS13	0.43938	0.0723751
AC093297.2	0.439682	0.129364
AC091078.2	0.439727	0.886319
AL365214.2	0.439727	0.886319
LINC00845	0.439727	0.886319
RNU6-1205P	0.439727	0.886319
KRT8	0.439796	0.0600526
KCNK15	0.439836	0.655285
PEBP1	0.439871	0.0824285
AP000223.1	0.439912	0.569494
EFHC1	0.439992	0.128636
RBMS2P1	0.440058	0.368467
COX6B1P5	0.440062	0.742163
SGCE	0.440089	0.122548
FAM155A-IT1	0.44015	0.409726
AC007292.3	0.440259	0.824342
EIF3H	0.44043	0.0705161
AL135786.2	0.440532	0.840344
SLCO1C1	0.4407	0.663584
SKAP1	0.440749	0.719541
CTDSPL	0.441002	0.0326961
SOWAHD	0.441315	0.717391
RPGRIP1L	0.441514	0.0497836
MTHFD2	0.441681	0.257764
TPRXL	0.441698	0.763499
VN1R82P	0.441728	0.292823
TRIM2	0.441824	0.064163
ZNF573	0.441996	0.08819
AC010487.2	0.442008	0.509239
YWHAZP2	0.442053	0.483354
PPIAP72	0.442065	0.608985
AC091868.1	0.442226	0.523948
FRMD4A	0.442253	0.121296
SERPINE1	0.442672	0.215508
MINOS1P2	0.442859	0.692553
AL713965.1	0.443077	0.587715
PHLDA1	0.443107	0.0240845
AC009237.14	0.44321	0.36486
TCTA	0.443305	0.242695
CTH	0.443316	0.224834
RNF150	0.443333	0.729081
LINC01277	0.443337	0.477337
AL138831.2	0.44335	0.765404
A4GNT	0.44335	0.741696
AC012362.1	0.443452	0.821484
RPL18AP14	0.443452	0.821484
NEK10	0.443552	0.152876
TSHZ1	0.443619	0.114114
CAPN13	0.443642	0.316942
ZDHHC24	0.443813	0.132307
GNG12-AS1	0.44394	0.152793
BX284668.4	0.443979	0.759376
NACC2	0.443981	0.0686941
DAPK1-IT1	0.444007	0.220577
C15orf65	0.444139	0.248852
C9orf106	0.444207	0.803242
SERTM1	0.444263	0.796775
MIR128-1	0.444276	0.85057
HFM1	0.444443	0.714642
AL445928.1	0.444483	0.652092
DNAJC19P6	0.44462	0.800123
GNRHR	0.444673	0.348739
LINC01186	0.444713	0.258193
AC096533.1	0.44475	0.418522
CDH17	0.444823	0.0320709
AL136116.3	0.44485	0.299659
HSBP1L1	0.444952	0.074066
CCNB1IP1	0.444972	0.0790368
RPS7	0.445001	0.0661057
TMEM144	0.445038	0.118976
AL591848.4	0.445042	0.308308
MIR550A2	0.445127	0.821285
LRRC37A	0.445175	0.771155
RPL13	0.445309	0.0602269
AC007423.1	0.445407	0.449612
AC078820.1	0.445465	0.156534
APEX1	0.445604	0.0396711
TGFBI	0.44567	0.260705
RN7SKP180	0.445676	0.73664
AC104806.1	0.445734	0.718784
SATB1	0.445914	0.0745214
BATF	0.446094	0.606172
AL080317.2	0.44612	0.23252
ZNF883	0.446123	0.116756
LAMC1	0.44614	0.0780812
TGFBR2	0.446188	0.0759833
STXBP4	0.446213	0.18548
SUMF1	0.446225	0.0880445
CHST10	0.446341	0.211367
NCF2	0.44642	0.203949
AC016924.1	0.446469	0.837619
MIR563	0.446469	0.837619
SDHDP6	0.446672	0.819283
SNORA79	0.446672	0.819283
LDHAL6EP	0.446772	0.422601
NAT8L	0.446846	0.289349
UBE2D4	0.446937	0.113827
SNORD116-8	0.446998	0.658809
AP003721.4	0.447134	0.716603
AC068768.2	0.447192	0.523703
SERHL	0.447369	0.388587
AL162464.1	0.447421	0.773179
LINC01410	0.44748	0.825582
RNF43	0.447489	0.0740336
ELOA-AS1	0.447576	0.414723
LDLRAD1	0.447749	0.362778
AC215219.1	0.447863	0.808348
PLCZ1	0.448016	0.746855
FO393418.1	0.448069	0.69926
DOC2GP	0.448235	0.565435
LINC01336	0.448331	0.54972
LDHAL6A	0.449093	0.31771
TRIM43B	0.44924	0.792504
FAM210B	0.449245	0.138454
RPS26P21	0.449373	0.790565
MTCO2P12	0.449615	0.305436
HIP1R	0.449782	0.025929
AC016909.1	0.449813	0.766105
AL139230.1	0.449863	0.611186
AC027449.1	0.449965	0.700614
ADRA1B	0.450025	0.656305
AC109361.1	0.450129	0.514488
EIF2S3	0.450139	0.0544149
ZNF124	0.450242	0.132983
TRAPPC6A	0.450276	0.0965862
RPL17P40	0.450298	0.722151
RNU6-2	0.450522	0.586997
AL645608.4	0.450525	0.616201
GPRC5B	0.450634	0.0311848
APH1B	0.450744	0.0587498
AP002748.3	0.450767	0.308585
AC005224.3	0.451009	0.502312
RPS16	0.451053	0.0704183
ASPHD1	0.451056	0.097078
SLC35F3	0.451226	0.0978125
MGAM	0.451249	0.78711
UGGT1	0.451272	0.022482
AC011891.1	0.451288	0.30593
AF131215.6	0.451401	0.105277
AC098859.1	0.451516	0.835123
RN7SL681P	0.451516	0.835123
SLC26A2	0.451622	0.144358
KLHL36	0.451634	0.027746
PRSS27	0.451729	0.511874
NRXN1	0.451738	0.802158
AC124916.2	0.451792	0.508322
RPS3AP47	0.451836	0.623193
METTL15P1	0.451851	0.455165
LGR5	0.451855	0.224355
AC090772.3	0.451889	0.5766
ATP2B4	0.451912	0.120551
CAMK2N2	0.45192	0.793193
AC127455.1	0.452015	0.833357
ZNF503	0.452403	0.170972
TMEM178A	0.452773	0.381641
AC090186.1	0.452905	0.598391
SNORA2B	0.452945	0.573629
NCLP1	0.452973	0.308453
COX20P1	0.453087	0.765081
AC079193.2	0.453417	0.483782
SHROOM3	0.453983	0.0242777
HIST2H2BA	0.454195	0.369636
AP002075.1	0.454232	0.883878
ATP5F1AP3	0.454232	0.883878
CA7	0.454232	0.883878
CLUHP6	0.454232	0.883878
CSTF3-AS1	0.454232	0.883878
MRPL22P1	0.454232	0.883878
RNU4-14P	0.454232	0.883878
PALM3	0.454284	0.134141
GLRB	0.454476	0.0832844
AC138305.2	0.454607	0.851571
MIR4502	0.454607	0.851571
HNRNPDP1	0.454712	0.729203
AC009961.3	0.454891	0.725183
AC012358.1	0.455037	0.430765
SMIM7	0.455201	0.0437142
AL606834.2	0.45528	0.443354
PGM2L1	0.455318	0.204944
RPL32	0.455414	0.0615416
ZNF564	0.455452	0.351292
GRIN3A	0.455566	0.191138
AC010809.1	0.455591	0.492407
AL139021.1	0.455849	0.687159
LTC4S	0.45589	0.848247
DPY19L2P2	0.455981	0.25434
C4orf48	0.455989	0.502802
STAG3L5P-PVRIG2P-PILRB	0.456657	0.771989
FAM222A-AS1	0.456775	0.543513
TPGS2	0.456836	0.0958781
ALG1L12P	0.456895	0.738371
AC003071.2	0.456921	0.910841
AC004910.1	0.456921	0.910841
AC005358.2	0.456921	0.910841
AC007221.1	0.456921	0.910841
AC008080.3	0.456921	0.910841
AC008267.1	0.456921	0.910841
AC008551.1	0.456921	0.910841
AC008592.5	0.456921	0.910841
AC008940.1	0.456921	0.910841
AC010425.1	0.456921	0.910841
AC011416.1	0.456921	0.910841
AC015983.1	0.456921	0.910841
AC021860.1	0.456921	0.910841
AC023158.1	0.456921	0.910841
AC025254.1	0.456921	0.910841
AC025265.3	0.456921	0.910841
AC026185.1	0.456921	0.910841
AC034228.3	0.456921	0.910841
AC074051.4	0.456921	0.910841
AC078776.1	0.456921	0.910841
AC079325.1	0.456921	0.910841
AC079466.2	0.456921	0.910841
AC079600.1	0.456921	0.910841
AC084855.1	0.456921	0.910841
AC089998.1	0.456921	0.910841
AC092327.2	0.456921	0.910841
AC092924.1	0.456921	0.910841
AC093151.1	0.456921	0.910841
AC093583.1	0.456921	0.910841
AC093663.1	0.456921	0.910841
AC097358.1	0.456921	0.910841
AC097381.3	0.456921	0.910841
AC099681.3	0.456921	0.910841
AC103949.1	0.456921	0.910841
AC106744.1	0.456921	0.910841
AC107401.1	0.456921	0.910841
AC108134.3	0.456921	0.910841
AC108718.1	0.456921	0.910841
AC108751.3	0.456921	0.910841
AC111193.1	0.456921	0.910841
AC116049.1	0.456921	0.910841
AC126178.1	0.456921	0.910841
AC128677.1	0.456921	0.910841
AC136489.1	0.456921	0.910841
AC233964.1	0.456921	0.910841
ACER1	0.456921	0.910841
AL049830.1	0.456921	0.910841
AL096803.2	0.456921	0.910841
AL096829.2	0.456921	0.910841
AL139415.1	0.456921	0.910841
AL157777.1	0.456921	0.910841
AL158210.1	0.456921	0.910841
AL162393.1	0.456921	0.910841
AL353614.1	0.456921	0.910841
AL354949.1	0.456921	0.910841
AL355112.1	0.456921	0.910841
AL356309.2	0.456921	0.910841
AL359815.1	0.456921	0.910841
AL360157.1	0.456921	0.910841
AL391219.1	0.456921	0.910841
AL445623.1	0.456921	0.910841
AL603910.2	0.456921	0.910841
ANP32D	0.456921	0.910841
AP000812.2	0.456921	0.910841
AP000894.1	0.456921	0.910841
AP001604.1	0.456921	0.910841
AP003040.1	0.456921	0.910841
AP003072.1	0.456921	0.910841
AP005209.1	0.456921	0.910841
AP005264.2	0.456921	0.910841
ARL2-SNX15	0.456921	0.910841
BDP1P	0.456921	0.910841
BTBD6P1	0.456921	0.910841
C1orf141	0.456921	0.910841
CCDC26	0.456921	0.910841
CDK8P2	0.456921	0.910841
CFAP97D1	0.456921	0.910841
DPRXP6	0.456921	0.910841
DYNAP	0.456921	0.910841
EEF1A1P27	0.456921	0.910841
ENPP7P11	0.456921	0.910841
FAM90A27P	0.456921	0.910841
FCGR3B	0.456921	0.910841
FIGNL2	0.456921	0.910841
FOLR2	0.456921	0.910841
FPR3	0.456921	0.910841
FTCD-AS1	0.456921	0.910841
GPC6-AS1	0.456921	0.910841
GTF2IRD2P1	0.456921	0.910841
HEMGN	0.456921	0.910841
HMGN2P8	0.456921	0.910841
HNRNPH1P3	0.456921	0.910841
IQCM	0.456921	0.910841
ISX	0.456921	0.910841
LINC00563	0.456921	0.910841
LINC00700	0.456921	0.910841
LINC01033	0.456921	0.910841
LINC01151	0.456921	0.910841
LINC01817	0.456921	0.910841
LINC01965	0.456921	0.910841
LINC02136	0.456921	0.910841
LINC02201	0.456921	0.910841
LINC02205	0.456921	0.910841
LINC02468	0.456921	0.910841
MAGEB5	0.456921	0.910841
MARK2P11	0.456921	0.910841
MEFV	0.456921	0.910841
MICD	0.456921	0.910841
MIR135A2	0.456921	0.910841
MIR4679-2	0.456921	0.910841
MIR4757	0.456921	0.910841
MIR505	0.456921	0.910841
MIR609	0.456921	0.910841
MNDA	0.456921	0.910841
MTND2P29	0.456921	0.910841
MTND4P30	0.456921	0.910841
NCOR1P3	0.456921	0.910841
NKG7	0.456921	0.910841
OOSP2	0.456921	0.910841
OR11M1P	0.456921	0.910841
OR7E108P	0.456921	0.910841
PCDHB8	0.456921	0.910841
PCMTD1P2	0.456921	0.910841
PGAM5P1	0.456921	0.910841
PIN1P1	0.456921	0.910841
POPDC3	0.456921	0.910841
PPIAP64	0.456921	0.910841
PPIAP88	0.456921	0.910841
PRR23A	0.456921	0.910841
PRR3	0.456921	0.910841
PSKH2	0.456921	0.910841
RANP2	0.456921	0.910841
RCN1P1	0.456921	0.910841
RFX6	0.456921	0.910841
RIBC1	0.456921	0.910841
RIPPLY2	0.456921	0.910841
RN7SKP272	0.456921	0.910841
RN7SL178P	0.456921	0.910841
RNA5SP91	0.456921	0.910841
RNU1-3	0.456921	0.910841
RNU4ATAC17P	0.456921	0.910841
RNU6-1077P	0.456921	0.910841
RNU6-285P	0.456921	0.910841
RNU6-355P	0.456921	0.910841
RNU6ATAC35P	0.456921	0.910841
RNU7-34P	0.456921	0.910841
RPL22P8	0.456921	0.910841
RPL5P24	0.456921	0.910841
RPS15AP18	0.456921	0.910841
RPSAP58	0.456921	0.910841
SCN7A	0.456921	0.910841
SLC25A15P3	0.456921	0.910841
SNORA40C	0.456921	0.910841
SNORD114-12	0.456921	0.910841
SNORD115-4	0.456921	0.910841
SNORD115-6	0.456921	0.910841
SPN	0.456921	0.910841
SRD5A1P1	0.456921	0.910841
STK24P1	0.456921	0.910841
TAP1	0.456921	0.910841
TAS2R39	0.456921	0.910841
TEX43	0.456921	0.910841
TRIM26	0.456921	0.910841
TRIM51EP	0.456921	0.910841
TRMT112P3	0.456921	0.910841
TTC24	0.456921	0.910841
VRTN	0.456921	0.910841
WT1-AS	0.456921	0.910841
ZDHHC19	0.456921	0.910841
ZFR2	0.456921	0.910841
ZG16	0.456921	0.910841
ZNF723	0.456921	0.910841
AC004253.2	0.456921	0.910841
AC004797.1	0.456921	0.910841
AC005304.2	0.456921	0.910841
AC005324.1	0.456921	0.910841
AC006001.1	0.456921	0.910841
AC006116.3	0.456921	0.910841
AC006355.1	0.456921	0.910841
AC006557.5	0.456921	0.910841
AC007344.1	0.456921	0.910841
AC007849.2	0.456921	0.910841
AC008627.1	0.456921	0.910841
AC008735.3	0.456921	0.910841
AC009120.4	0.456921	0.910841
AC009220.1	0.456921	0.910841
AC009501.2	0.456921	0.910841
AC009901.1	0.456921	0.910841
AC010186.4	0.456921	0.910841
AC010542.1	0.456921	0.910841
AC010655.1	0.456921	0.910841
AC010907.2	0.456921	0.910841
AC011373.1	0.456921	0.910841
AC011497.2	0.456921	0.910841
AC011731.1	0.456921	0.910841
AC012442.2	0.456921	0.910841
AC012507.2	0.456921	0.910841
AC013244.3	0.456921	0.910841
AC013724.1	0.456921	0.910841
AC018645.1	0.456921	0.910841
AC020703.1	0.456921	0.910841
AC020907.3	0.456921	0.910841
AC022215.1	0.456921	0.910841
AC022217.3	0.456921	0.910841
AC023347.1	0.456921	0.910841
AC023886.1	0.456921	0.910841
AC025423.3	0.456921	0.910841
AC026700.1	0.456921	0.910841
AC026780.1	0.456921	0.910841
AC044802.2	0.456921	0.910841
AC061975.1	0.456921	0.910841
AC063944.2	0.456921	0.910841
AC063976.3	0.456921	0.910841
AC063979.2	0.456921	0.910841
AC068389.3	0.456921	0.910841
AC073261.1	0.456921	0.910841
AC073349.1	0.456921	0.910841
AC074327.1	0.456921	0.910841
AC079610.3	0.456921	0.910841
AC080129.1	0.456921	0.910841
AC083967.1	0.456921	0.910841
AC087685.1	0.456921	0.910841
AC090503.1	0.456921	0.910841
AC091153.3	0.456921	0.910841
AC091982.2	0.456921	0.910841
AC092159.1	0.456921	0.910841
AC092967.1	0.456921	0.910841
AC093871.1	0.456921	0.910841
AC097381.2	0.456921	0.910841
AC104117.4	0.456921	0.910841
AC107222.1	0.456921	0.910841
AC109309.1	0.456921	0.910841
AC109630.1	0.456921	0.910841
AC113192.2	0.456921	0.910841
AC113418.1	0.456921	0.910841
AC114730.1	0.456921	0.910841
AC116609.2	0.456921	0.910841
AC118345.1	0.456921	0.910841
AC121320.1	0.456921	0.910841
AC126177.5	0.456921	0.910841
AC131157.1	0.456921	0.910841
AC133041.1	0.456921	0.910841
AC137579.1	0.456921	0.910841
AC145350.2	0.456921	0.910841
AC231533.1	0.456921	0.910841
AC244453.3	0.456921	0.910841
AC245100.1	0.456921	0.910841
ADAM3B	0.456921	0.910841
AF233439.2	0.456921	0.910841
AK6	0.456921	0.910841
AL008721.1	0.456921	0.910841
AL022310.1	0.456921	0.910841
AL031597.1	0.456921	0.910841
AL033528.1	0.456921	0.910841
AL035458.2	0.456921	0.910841
AL049612.1	0.456921	0.910841
AL096803.1	0.456921	0.910841
AL109838.1	0.456921	0.910841
AL109936.1	0.456921	0.910841
AL117692.1	0.456921	0.910841
AL133215.1	0.456921	0.910841
AL133330.2	0.456921	0.910841
AL133351.1	0.456921	0.910841
AL133464.1	0.456921	0.910841
AL136369.2	0.456921	0.910841
AL136982.1	0.456921	0.910841
AL138767.1	0.456921	0.910841
AL139397.2	0.456921	0.910841
AL159166.1	0.456921	0.910841
AL162595.2	0.456921	0.910841
AL353795.1	0.456921	0.910841
AL353997.2	0.456921	0.910841
AL358975.1	0.456921	0.910841
AL359233.1	0.456921	0.910841
AL390729.2	0.456921	0.910841
AL390838.1	0.456921	0.910841
AL391280.1	0.456921	0.910841
AL441989.1	0.456921	0.910841
AL445665.1	0.456921	0.910841
AL451085.2	0.456921	0.910841
AL512310.7	0.456921	0.910841
AL513331.1	0.456921	0.910841
AL590002.1	0.456921	0.910841
AL591438.2	0.456921	0.910841
AL591503.2	0.456921	0.910841
AL606495.1	0.456921	0.910841
AL671710.1	0.456921	0.910841
ANHX	0.456921	0.910841
ANKRD62	0.456921	0.910841
AOX3P	0.456921	0.910841
AP000432.1	0.456921	0.910841
AP001330.1	0.456921	0.910841
AP001533.1	0.456921	0.910841
AP001830.2	0.456921	0.910841
AP002472.1	0.456921	0.910841
AP002761.1	0.456921	0.910841
AP003119.1	0.456921	0.910841
AP003465.1	0.456921	0.910841
ARCN1	0.456921	0.910841
ARL5AP4	0.456921	0.910841
AS3MT	0.456921	0.910841
ASB17	0.456921	0.910841
ASNSP6	0.456921	0.910841
ATP1B4	0.456921	0.910841
ATP6V0E1P3	0.456921	0.910841
BICD1P1	0.456921	0.910841
BOD1L2	0.456921	0.910841
BTF3L4P3	0.456921	0.910841
BTG1P1	0.456921	0.910841
BX284632.1	0.456921	0.910841
CARMN	0.456921	0.910841
CCDC175	0.456921	0.910841
CCDC58P1	0.456921	0.910841
CCDC70	0.456921	0.910841
CFL1P6	0.456921	0.910841
CHEK2P2	0.456921	0.910841
CLEC20A	0.456921	0.910841
CYCSP19	0.456921	0.910841
CYP4F24P	0.456921	0.910841
DIRC1	0.456921	0.910841
DNAJC5B	0.456921	0.910841
EEF1A1P33	0.456921	0.910841
EIF3KP2	0.456921	0.910841
EIF4E2P2	0.456921	0.910841
ESRRAP1	0.456921	0.910841
FAM220BP	0.456921	0.910841
FAM83H	0.456921	0.910841
FGF14-AS1	0.456921	0.910841
FLNC-AS1	0.456921	0.910841
FSCN1P1	0.456921	0.910841
GBP7	0.456921	0.910841
GRPEL2P2	0.456921	0.910841
GUCY2F	0.456921	0.910841
GYS2	0.456921	0.910841
HIST1H2BPS2	0.456921	0.910841
HMGN2P19	0.456921	0.910841
HNRNPA1P39	0.456921	0.910841
HNRNPA1P44	0.456921	0.910841
HSFY2	0.456921	0.910841
IGBP1P4	0.456921	0.910841
IL10	0.456921	0.910841
KLHL40	0.456921	0.910841
KRT18P12	0.456921	0.910841
KRT27	0.456921	0.910841
KRT85	0.456921	0.910841
LINC01072	0.456921	0.910841
LINC01168	0.456921	0.910841
LINC01429	0.456921	0.910841
LINC01722	0.456921	0.910841
LINC01825	0.456921	0.910841
LINC01984	0.456921	0.910841
LINC02219	0.456921	0.910841
LINC02333	0.456921	0.910841
LINC02388	0.456921	0.910841
LINC02405	0.456921	0.910841
LINC02426	0.456921	0.910841
LRRC37A11P	0.456921	0.910841
MEOX2-AS1	0.456921	0.910841
MIR27A	0.456921	0.910841
MIR302C	0.456921	0.910841
MIR3132	0.456921	0.910841
MIR4522	0.456921	0.910841
MIR4682	0.456921	0.910841
MIR5707	0.456921	0.910841
MIR595	0.456921	0.910841
MLN	0.456921	0.910841
MRPL3P1	0.456921	0.910841
MTCO1P54	0.456921	0.910841
NDE1P2	0.456921	0.910841
NDUFA5P8	0.456921	0.910841
NPM1P12	0.456921	0.910841
NPM1P42	0.456921	0.910841
NT5CP2	0.456921	0.910841
NXF4	0.456921	0.910841
OR10AB1P	0.456921	0.910841
OR2T10	0.456921	0.910841
OR5BT1P	0.456921	0.910841
OR7E140P	0.456921	0.910841
OR9Q1	0.456921	0.910841
OSTN	0.456921	0.910841
OXT	0.456921	0.910841
PCED1CP	0.456921	0.910841
PGGT1BP2	0.456921	0.910841
PHBP20	0.456921	0.910841
PMS2P9	0.456921	0.910841
PPIAP49	0.456921	0.910841
PPT2-EGFL8	0.456921	0.910841
PRND	0.456921	0.910841
PROP1	0.456921	0.910841
RAP1BP3	0.456921	0.910841
RD3	0.456921	0.910841
RN7SL221P	0.456921	0.910841
RN7SL73P	0.456921	0.910841
RNA5SP259	0.456921	0.910841
RNA5SP74	0.456921	0.910841
RNA5SP95	0.456921	0.910841
RNU1-27P	0.456921	0.910841
RNU2-26P	0.456921	0.910841
RNU2-54P	0.456921	0.910841
RNU6-241P	0.456921	0.910841
RNU6-484P	0.456921	0.910841
RNU6-495P	0.456921	0.910841
RNU6-719P	0.456921	0.910841
RNU6-884P	0.456921	0.910841
RNU6ATAC10P	0.456921	0.910841
RNU6ATAC15P	0.456921	0.910841
RNY4P24	0.456921	0.910841
RPL21P40	0.456921	0.910841
RPL21P7	0.456921	0.910841
RPL23AP12	0.456921	0.910841
RPL35AP35	0.456921	0.910841
RPL36AP36	0.456921	0.910841
RPL7P12	0.456921	0.910841
RPS26P45	0.456921	0.910841
RPS4XP7	0.456921	0.910841
RPS7P6	0.456921	0.910841
RPSAP55	0.456921	0.910841
RPSAP76	0.456921	0.910841
SAR1AP3	0.456921	0.910841
SBK3	0.456921	0.910841
SETP15	0.456921	0.910841
SFRP2	0.456921	0.910841
SKAP1-AS1	0.456921	0.910841
SLC25A39P2	0.456921	0.910841
SLC25A5P7	0.456921	0.910841
SNCA-AS1	0.456921	0.910841
SNRPGP9	0.456921	0.910841
SOCS5P3	0.456921	0.910841
SRP14P1	0.456921	0.910841
SSMEM1	0.456921	0.910841
STX8P1	0.456921	0.910841
SYCP1	0.456921	0.910841
TMEM185AP1	0.456921	0.910841
TOMM22P5	0.456921	0.910841
TUBB4AP1	0.456921	0.910841
U62631.1	0.456921	0.910841
UNC93B2	0.456921	0.910841
WDR82P2	0.456921	0.910841
XRCC6P5	0.456921	0.910841
ZAR1L	0.456921	0.910841
C1GALT1P2	0.456985	0.840429
COX14	0.457017	0.100776
AC007681.1	0.45703	0.483159
FDXR	0.4571	0.0823123
CCPG1	0.457238	0.0363947
CLIC6	0.45727	0.149984
MIR554	0.457399	0.580943
AL626787.1	0.457496	0.818907
AC034229.4	0.457558	0.729231
SBK1	0.457606	0.187119
SRSF12	0.457701	0.1494
INTS4P1	0.45774	0.714119
DUXAP7	0.457828	0.625352
AL158212.3	0.457829	0.107412
RAI2	0.457848	0.0608641
ZC2HC1A	0.457883	0.177911
AC069120.1	0.457999	0.447635
TTLL1	0.458232	0.122667
AL391839.1	0.458341	0.541981
KIF1C	0.458361	0.0280107
RNU6-678P	0.458467	0.81741
STK32A	0.458775	0.0804092
AC021171.2	0.458873	0.629723
ZNF853	0.458954	0.448261
MPDZ	0.458974	0.155018
CD151	0.45903	0.0768721
RNU4-40P	0.459148	0.75266
COMMD6	0.459164	0.078752
AC126177.6	0.459209	0.857657
AC010182.1	0.45926	0.865829
AL450996.1	0.459314	0.876754
LINC02514	0.459314	0.876754
A2M-AS1	0.459328	0.712049
CLTRN	0.459346	0.200244
AC034234.1	0.459369	0.892303
AL049697.2	0.459369	0.892303
AL136146.2	0.459369	0.892303
AL355615.1	0.459369	0.892303
AL691482.1	0.459369	0.892303
ARMS2	0.459369	0.892303
CDC20P1	0.459369	0.892303
DDX50P2	0.459369	0.892303
DLX6-AS1	0.459369	0.892303
FAM172BP	0.459369	0.892303
GABRA1	0.459369	0.892303
KERA	0.459369	0.892303
LINC01478	0.459369	0.892303
LINC02450	0.459369	0.892303
MIR329-1	0.459369	0.892303
MIR4779	0.459369	0.892303
MIR654	0.459369	0.892303
OR7E116P	0.459369	0.892303
RNA5SP277	0.459369	0.892303
RNU6-1055P	0.459369	0.892303
TRIM31-AS1	0.459369	0.892303
TRIM53BP	0.459369	0.892303
CHST3	0.459377	0.140734
KDELC1	0.45938	0.119921
TMCC1-AS1	0.459383	0.410087
NDUFAF8	0.459458	0.161057
HMGB3P21	0.459492	0.748966
MCF2L	0.459531	0.0683247
CERS2	0.459618	0.05166
SMC1A	0.459723	0.57345
HMGB1P19	0.459762	0.716677
B9D2	0.459789	0.283114
AL161729.1	0.460198	0.748387
RNASEH1-AS1	0.460227	0.176999
PRICKLE1	0.460295	0.0549266
AF230666.1	0.460426	0.38758
AL139011.2	0.460518	0.799324
PRPH2	0.460586	0.381572
GLUD2	0.460587	0.520329
CDKN2B	0.460587	0.0266356
AC021151.1	0.460958	0.756506
AC093797.1	0.460997	0.264044
MIR4479	0.461081	0.795439
AC007613.1	0.461125	0.552341
ZNF658B	0.461143	0.522613
DCBLD2	0.461278	0.0642606
AC027796.1	0.461282	0.463166
OSGIN2	0.461342	0.119251
CTAGE6	0.46149	0.766943
AL356124.2	0.461513	0.421696
BCL11A	0.461586	0.184876
RETSAT	0.461743	0.0810132
AP001596.1	0.461798	0.621728
RN7SKP255	0.46181	0.285118
RN7SKP69	0.461884	0.607063
GLDC	0.46214	0.200628
AC012555.2	0.462153	0.586875
ARSB	0.462232	0.179537
DOCK1	0.462482	0.0151934
PROSER2	0.462548	0.0974238
AMBP	0.462554	0.635448
LAMA5	0.462568	0.156338
AC097376.1	0.46266	0.477476
VWA1	0.462783	0.0468514
CRIM1	0.462892	0.0527562
CLEC6A	0.462991	0.867626
MIR1273D	0.462991	0.867626
MIR33B	0.462991	0.867626
SEPT7P3	0.463029	0.769181
AC094103.1	0.463065	0.814402
AC106772.1	0.463065	0.814402
LRRC75A-AS1	0.463091	0.0909932
ANXA6	0.463128	0.223588
AC099850.3	0.463239	0.417051
AC011477.3	0.463268	0.291306
AC011498.1	0.463334	0.624106
RNU6-57P	0.463426	0.741094
AC022173.1	0.463496	0.508889
RPL7AP66	0.463515	0.388562
ADAM12	0.463611	0.341935
UGT8	0.463789	0.088834
EYA4	0.463808	0.581086
TP53I3	0.463857	0.103218
AL445123.1	0.463937	0.626421
AICDA	0.464101	0.707827
ZDHHC20P4	0.464154	0.826575
SCAI	0.464208	0.0367071
MARC1	0.464282	0.0757354
LINC00880	0.464463	0.6854
PPP2R2B	0.464504	0.313438
AC099340.1	0.46456	0.401566
FAM161A	0.464695	0.152851
RNU6-705P	0.464766	0.845451
ANKRD36BP2	0.464781	0.682029
STK32B	0.46483	0.128137
FAM78B	0.465096	0.509202
EZR-AS1	0.465121	0.658629
ZBED3	0.465252	0.0655299
AC064807.4	0.465347	0.580712
RN7SKP9	0.465354	0.390223
RUNDC3B	0.465358	0.216472
SMARCA1	0.465387	0.124966
AC016735.1	0.465394	0.173935
AL008733.1	0.465408	0.580484
FAM173B	0.465467	0.131578
GPX1P1	0.465618	0.342629
AC087481.1	0.465635	0.809754
RNU4ATAC11P	0.465694	0.601273
AL031282.1	0.465773	0.156765
ILDR2	0.465789	0.585607
DUBR	0.466148	0.393825
MAPRE1P1	0.466434	0.706134
MUC20P1	0.466482	0.286462
TULP2	0.466586	0.689891
AC007256.1	0.466621	0.337455
IMPDH2	0.466677	0.0344095
RANP6	0.466789	0.683231
LINC02029	0.466863	0.483179
ZNF850	0.466869	0.0474835
NOS3	0.466897	0.618457
UCA1	0.467136	0.124146
CORT	0.467439	0.51398
MXRA7	0.467483	0.224048
NDUFAF4P3	0.467551	0.662324
HMGN1P24	0.467659	0.6721
ROBO1	0.46768	0.565597
EIF5A2P1	0.467687	0.763177
RAPSN	0.467888	0.421818
SNRPGP1	0.46789	0.80437
PTPN13	0.467921	0.0414705
LRP1-AS	0.467926	0.64736
ZNF807	0.468057	0.797459
RNU6-1143P	0.468115	0.598675
AL035071.2	0.468207	0.30559
MAST1	0.468234	0.359784
BMP8A	0.468333	0.626113
LINC01585	0.468575	0.642306
RPL26P19	0.468695	0.431706
MIR3936HG	0.468772	0.169907
RPS3AP54	0.468845	0.52559
AC008013.3	0.469069	0.787001
AL353801.2	0.469069	0.787001
LONRF2	0.469217	0.116187
NF2	0.469221	0.0446643
EDEM2	0.469297	0.049614
CRB3	0.469306	0.0553959
ITGB1	0.469333	0.0353479
MMP24OS	0.469377	0.0429968
IMPG2	0.469575	0.351554
IBA57	0.469683	0.143643
MROH8	0.46989	0.380194
QARS	0.469963	0.0347867
SIM1	0.470152	0.0404365
ZNF233	0.470182	0.156094
AC107241.1	0.470271	0.68953
SNORD108	0.470419	0.155275
RPL34	0.470444	0.0414412
AL162311.3	0.470559	0.537319
MLF1	0.470729	0.183846
GXYLT2	0.470762	0.47503
AC073488.1	0.470837	0.727633
PRRT3	0.471102	0.232184
AC008629.1	0.471315	0.814905
PNRC1	0.471357	0.017818
AC022166.2	0.471655	0.828151
MRPL40P1	0.471897	0.714882
RPS3	0.472137	0.0361421
BX323046.1	0.472275	0.778386
KRT8P2	0.472467	0.537897
AL135905.1	0.472511	0.0912554
TCEAL3-AS1	0.472841	0.648769
MAN2B2	0.47301	0.162265
TEAD2	0.47302	0.169346
AC073592.1	0.473025	0.418232
CHRDL1	0.473177	0.624014
GPR39	0.473199	0.159971
AC118755.1	0.473252	0.636078
CDC42EP3P1	0.473263	0.497197
AC239800.1	0.473373	0.790858
RPS2P32	0.473404	0.501661
MACROD2-AS1	0.473756	0.634866
AP000254.1	0.473988	0.302371
NUDT9	0.47413	0.123567
PPM1M	0.474281	0.0786757
KIF25-AS1	0.474393	0.7434
TARID	0.474394	0.593668
AL390774.1	0.474552	0.725617
PAX5	0.474745	0.783482
AL354979.1	0.474866	0.703999
SMIM6	0.474877	0.0525947
AC005856.1	0.474946	0.666566
PCDHGB8P	0.475011	0.552281
SH3BGRL2	0.475211	0.0404143
DNAJC7	0.475233	0.497329
AL078644.1	0.475336	0.690057
LIMCH1	0.47539	0.0608632
JAZF1	0.475507	0.0687357
GGN	0.475798	0.469422
CERS4	0.475817	0.140069
NBPF1	0.475922	0.0222267
LAMC1-AS1	0.476255	0.293026
PTK7	0.476324	0.060021
MEIOB	0.476346	0.489557
AC084809.2	0.476492	0.830975
PLCE1-AS1	0.476629	0.68217
CAP2	0.476765	0.057603
SESN1	0.476794	0.0439276
AC012181.1	0.476815	0.551123
ZNF469	0.47687	0.322663
PDGFB	0.476874	0.103047
AC090589.3	0.476909	0.364396
AL035461.1	0.476935	0.732818
ASB1	0.47702	0.0266869
AL512329.2	0.477167	0.842362
UROC1	0.477167	0.842362
ABHD3	0.477195	0.117945
AC087301.1	0.477247	0.647232
AC105206.2	0.477284	0.534466
NID2	0.477368	0.158649
CYP4X1	0.477428	0.393897
AC008521.1	0.47743	0.465583
ASB9	0.477558	0.47587
SUSD5	0.477574	0.513316
AL049796.1	0.477595	0.591587
LRRN2	0.477698	0.260554
AC122129.1	0.477705	0.321021
AC097639.1	0.478121	0.196823
AC016705.1	0.478181	0.496004
TOB2P1	0.478227	0.497057
CMTM4	0.478577	0.106323
AL118558.4	0.478779	0.569544
CHRNA10	0.478972	0.405554
OST4	0.478978	0.0518115
MYRF	0.478993	0.0664321
FMN2	0.479086	0.842228
CA13	0.479112	0.0151464
AKAP6	0.479235	0.192237
VN2R17P	0.47944	0.752613
ZDHHC2	0.479518	0.0328399
BEST3	0.479573	0.355669
HOXB2	0.479599	0.444759
AC008740.1	0.479775	0.813723
MALL	0.479847	0.0518885
DDR2	0.479886	0.355639
AL162171.2	0.480022	0.444309
MEIS3P2	0.480053	0.492065
PYY2	0.480298	0.575299
UBE4B	0.480392	0.0150629
C9orf129	0.480882	0.840371
MIR4295	0.480882	0.840371
RPL10P4	0.480882	0.840371
AL512328.1	0.480923	0.802094
FUNDC2P1	0.481042	0.734896
USF1P1	0.481062	0.650934
COX6B1P3	0.481114	0.585129
PBXIP1	0.48133	0.0345439
AC007255.2	0.48135	0.626851
HRH4	0.481465	0.659596
AP002992.1	0.481484	0.687821
MTND4LP30	0.481878	0.609487
AC244669.1	0.481919	0.685198
AC008378.1	0.482134	0.824606
AC011455.1	0.482134	0.824606
AC025283.2	0.482134	0.824606
ARL2	0.482141	0.169109
SELPLG	0.482346	0.515905
C1QTNF1-AS1	0.482417	0.632894
MYZAP	0.482463	0.614759
SELENON	0.482551	0.0183768
SOCS5P4	0.482638	0.421193
FKBP1C	0.482654	0.619774
AC100830.1	0.482689	0.480773
SARAF	0.482789	0.043293
LNP1	0.482849	0.319845
AC007422.1	0.482862	0.430765
C11orf70	0.483058	0.161521
AP1M1	0.48316	0.0854494
ARHGAP29	0.483205	0.106904
KIAA1211L	0.483692	0.118627
SULT1A3	0.483783	0.708527
AL049542.1	0.483947	0.713554
SAT2	0.484033	0.0198499
SPEF1	0.48416	0.509072
AC079922.2	0.48425	0.472323
CNTNAP3B	0.484341	0.319433
MTATP8P2	0.484494	0.482285
RPS24	0.484507	0.0644478
IGBP1P1	0.484556	0.70739
AC023421.1	0.484661	0.82447
AC122134.1	0.485065	0.853313
AL162254.1	0.485065	0.853313
AC097478.1	0.485152	0.101348
AC079949.1	0.485167	0.605839
LAGE3P1	0.485226	0.561103
BCAS2P2	0.485432	0.655089
ITM2A	0.48574	0.271109
RPS27AP16	0.485788	0.111086
AL136097.2	0.485824	0.66127
AC093525.6	0.486508	0.707401
BICRA-AS1	0.486521	0.528948
GLIS2	0.486566	0.16359
AC074194.1	0.486658	0.453249
MUC6	0.486936	0.0329518
RNU6-16P	0.486938	0.768506
FKBP7	0.487192	0.257958
RGL1	0.487251	0.0165814
Z97353.1	0.487564	0.566265
PABPC1	0.487813	0.0361835
SNORD116-15	0.487858	0.470543
AL138752.2	0.487923	0.545268
HPR	0.488075	0.535817
AL121672.3	0.488086	0.551717
MAP6	0.488099	0.436802
FOXO3B	0.488474	0.348369
PRSS36	0.48848	0.479788
ITGA8	0.488555	0.822206
AL109947.1	0.488678	0.726549
CAV2	0.48878	0.0196195
TMEM132B	0.488801	0.593421
AC027288.3	0.488839	0.650444
CDC42P4	0.488942	0.699955
BRD3OS	0.489013	0.0587135
ENPP5	0.489113	0.0513368
SF3A3P2	0.489253	0.31823
ZFP2	0.489335	0.24089
DBF4P1	0.489349	0.774327
AL035413.2	0.489632	0.265548
AC087203.2	0.48969	0.87417
AC110048.1	0.48969	0.87417
AL356535.1	0.48969	0.87417
AP000347.2	0.48969	0.87417
MIR1288	0.48969	0.87417
NIFKP1	0.48969	0.87417
RNU1-30P	0.48969	0.87417
SPINT4	0.48969	0.87417
ZNF32-AS3	0.48969	0.87417
AC008610.1	0.490143	0.528544
RPL15	0.490157	0.0536806
ZSCAN16-AS1	0.490358	0.222606
COL4A5	0.490393	0.189593
TOX	0.490597	0.577692
TMEM131L	0.490764	0.0568249
HSPG2	0.490914	0.141934
MAGEH1	0.491024	0.110234
DNAH12	0.491127	0.251293
TPT1	0.491178	0.0520707
VEPH1	0.491419	0.211398
RETREG1	0.491683	0.196827
RPL23A	0.491797	0.036823
ACP4	0.49188	0.474957
TRPV6	0.491971	0.0485812
AC007336.1	0.49198	0.413191
FGF12-AS2	0.492029	0.735177
BDH2P1	0.492143	0.78576
DOCK11P1	0.492143	0.78576
OSTCP8	0.492218	0.417913
LINC00514	0.492247	0.32705
AP003071.1	0.492308	0.687724
AQP2	0.492378	0.322281
SERBP1P1	0.492583	0.38778
SCARA3	0.492622	0.618124
STAM	0.492696	0.759361
AC008569.2	0.492717	0.526812
LUADT1	0.492721	0.869381
CHN1	0.492903	0.504897
PRKXP1	0.492947	0.400387
GDPD1	0.493043	0.132018
UBQLN4P1	0.493111	0.711929
RPL23	0.493175	0.0597891
AP003170.5	0.493293	0.674061
AGT	0.493464	0.622945
TOMM20	0.493475	0.0237504
MORF4	0.493543	0.520208
SMIM17	0.493609	0.673924
AC024560.2	0.493635	0.21797
ZNF569	0.49373	0.205908
ACSBG2	0.49381	0.413416
KRT8P10	0.493828	0.246577
SIRT4	0.494403	0.291325
ARSG	0.494457	0.264478
AC112907.1	0.494473	0.784204
AC091100.1	0.49461	0.762366
H2BFS	0.494622	0.834297
NUDT4	0.495302	0.0851076
TNFSF12	0.495582	0.123801
FOXJ2	0.49565	0.0604886
CCND1	0.495725	0.0411513
MBNL2	0.495733	0.0206267
AL117336.2	0.495756	0.67926
AC087683.1	0.495915	0.686379
AQP5	0.496016	0.507595
AC055811.2	0.496521	0.673992
ARSJ	0.496552	0.0139207
RPS5	0.496583	0.062016
AC012506.4	0.496622	0.85116
AC005865.2	0.49664	0.620513
MS4A8	0.496707	0.338504
DISP1	0.496715	0.0383237
LINC02170	0.496747	0.765321
RN7SL351P	0.49676	0.626741
AC006499.8	0.496796	0.869447
AC007463.1	0.496796	0.869447
AC242426.2	0.496796	0.869447
AL121584.1	0.496796	0.869447
CLK2P1	0.496796	0.869447
ENPEP	0.496796	0.869447
FABP5P6	0.496796	0.869447
MT-TE	0.496796	0.869447
AL513165.1	0.496799	0.294627
PCBP4	0.496818	0.0666305
C8orf59P2	0.496866	0.726516
OSTCP2	0.496984	0.659693
SNORA84	0.497089	0.655168
AC087783.2	0.497257	0.298092
FLG	0.497526	0.638447
LMO4	0.497536	0.0149836
CHST14	0.497596	0.104716
OR13E1P	0.49794	0.482817
ALDH1A3	0.497986	0.0358251
AC013451.1	0.498203	0.704878
RNF180	0.498616	0.109386
AC016739.1	0.498673	0.438578
AC073111.1	0.498748	0.566811
PIK3IP1-AS1	0.498787	0.496117
CNGA4	0.49881	0.629559
RPL7P39	0.498821	0.57642
UBE2CP2	0.49903	0.714371
CHRNE	0.499368	0.471275
LINC02043	0.499418	0.639243
SGSH	0.4996	0.0479236
RPL3P1	0.499714	0.425344
MRO	0.500231	0.806145
AL078604.1	0.500283	0.851659
NMTRQ-TTG12-1	0.500283	0.851659
AC018861.1	0.500449	0.832673
UBE3AP2	0.500449	0.832673
ADORA1	0.500872	0.0643605
AC104653.1	0.501074	0.682939
REXO2	0.50109	0.022219
SLC2A10	0.501124	0.130935
AL121992.1	0.501181	0.620261
GUCY1A1	0.501276	0.249822
CLGN	0.501439	0.240163
AC023632.5	0.501525	0.650955
AC135371.1	0.501652	0.848551
ANKRD34C	0.501652	0.848551
CELA2A	0.501652	0.848551
MIR4307HG	0.501652	0.848551
SNORD114-17	0.501652	0.848551
C9orf116	0.501912	0.125091
EGFLAM	0.501977	0.684927
VPS35P1	0.502023	0.751538
LINC02158	0.502093	0.681905
RN7SL517P	0.502133	0.472898
MCRIP1	0.50252	0.653997
RPL41P5	0.502838	0.517724
HMGN1P4	0.503015	0.781257
STMN1	0.503022	0.14715
ERN2	0.50311	0.191339
PDE5A	0.503141	0.0184992
AC008883.1	0.503266	0.680631
PRKD1	0.503287	0.440597
TAPT1-AS1	0.50337	0.14165
AL137003.2	0.50355	0.112784
DDAH1	0.503667	0.0332225
CYCSP2	0.504089	0.589421
SYCE2	0.504271	0.453898
CMBL	0.504599	0.023559
RRM2B	0.504877	0.0126134
LIFR	0.504881	0.152617
AC066613.2	0.504956	0.763621
AC096921.2	0.505131	0.0725759
PHBP3	0.50515	0.829271
CD52	0.505185	0.557513
AC091078.3	0.505246	0.846111
AC114786.1	0.505246	0.846111
AL627309.1	0.50528	0.705975
DBN1	0.505446	0.0588535
PURPL	0.505552	0.404716
NRP1	0.50562	0.0284592
AC092354.2	0.505682	0.565507
REEP6	0.505875	0.0256003
AC138625.1	0.506043	0.531994
CPB1	0.506044	0.402872
HPCA	0.50607	0.56617
SEC11B	0.506252	0.747663
RNA5SP25	0.506383	0.764573
AC027288.1	0.506617	0.419546
GUCY1A2	0.506622	0.150432
SLC10A5P1	0.506723	0.719676
AC005034.4	0.506907	0.800738
GDF11	0.50697	0.103927
RPS27L	0.506999	0.00924377
SLC6A1	0.507054	0.418038
KBTBD3	0.507106	0.062175
NDUFB2-AS1	0.507132	0.472937
UPF3AP2	0.507194	0.335987
SAMD5	0.507252	0.184943
AC108059.2	0.507446	0.727867
AC026403.1	0.507447	0.477389
AL138767.3	0.507477	0.766937
ASTN2	0.507538	0.100993
LINC00629	0.507937	0.811315
PGPEP1	0.507961	0.0127363
AC107953.2	0.508012	0.815475
RNA5SP68	0.508012	0.815475
DAPK1	0.508013	0.0720206
RPL37	0.508024	0.0190341
CRTAP	0.508196	0.0280104
GJB1	0.508503	0.0328013
AC008105.2	0.50892	0.490784
ITGAE	0.508963	0.0745759
BAALC-AS1	0.509556	0.225265
LINC00265	0.509563	0.109302
HIST2H2BD	0.509596	0.697287
RBBP8NL	0.509726	0.17961
AC073389.3	0.50982	0.696523
AC087762.1	0.509894	0.402087
RPL21P16	0.509982	0.239436
ZNF680P1	0.509991	0.769107
DSTNP1	0.510031	0.165594
AC147067.1	0.510121	0.599642
KITLG	0.510291	0.0820549
VGLL3	0.510816	0.0881638
RNU6-856P	0.510927	0.681083
RPS15AP5	0.51107	0.788977
AL139807.1	0.511083	0.548088
MTATP8P1	0.511147	0.780963
AL603840.1	0.511184	0.808903
UGT2B15	0.511268	0.339427
PRKACB	0.511552	0.0310278
CNMD	0.511607	0.698179
EEF1B2P2	0.511707	0.716798
PRKG1	0.511861	0.115208
GPX8	0.511866	0.125177
AL022328.4	0.51193	0.578355
AC096711.2	0.512169	0.780101
ADPRHL1	0.51241	0.104922
CLN8	0.512625	0.0647052
CHODL	0.512709	0.672946
AC040174.1	0.512848	0.520496
STC2	0.513107	0.0475848
RPL23AP53	0.51322	0.102757
AC120036.4	0.513287	0.516908
RPS15AP24	0.513848	0.619256
CYR61	0.513849	0.047043
AL031985.3	0.513901	0.169916
F2RL2	0.513973	0.368694
AC006557.3	0.514033	0.765171
PDCD6IPP2	0.514154	0.489725
NTRK2	0.514631	0.0170117
ALG1L8P	0.51465	0.719409
AC092851.1	0.514658	0.665255
FGFBP3	0.514788	0.408204
AC112484.3	0.51495	0.539985
LINC00992	0.515379	0.233867
PLSCR4	0.515432	0.065626
C2CD6	0.515549	0.387222
PLA2G16	0.515567	0.0466073
AC023855.1	0.515594	0.725849
MFAP2	0.515605	0.5131
AL355032.1	0.515618	0.544382
EIF3E	0.515667	0.0412444
AC011468.4	0.515749	0.580644
CNTNAP3	0.515758	0.152254
ADAMTSL3	0.515794	0.299087
ARID5B	0.515823	0.0803017
SNAP47-AS1	0.515984	0.519721
CDH1	0.516316	0.0824847
ALG1L	0.516361	0.685639
AL121820.2	0.516463	0.614699
TNS3	0.516583	0.0724039
TPRG1L	0.516595	0.0507584
TRAK2	0.516865	0.011487
UBE2SP1	0.516961	0.521199
AL358472.2	0.517182	0.276019
FAM3C	0.517244	0.0191916
RPL36AP21	0.517596	0.646496
ADRA2A	0.517703	0.205838
ALG1L7P	0.517862	0.755506
EIF3F	0.518017	0.0390841
KLHDC7A	0.51809	0.217342
CDK20	0.518171	0.0227347
CCNT2-AS1	0.518257	0.280549
PRR15L	0.5184	0.014851
AC092140.1	0.51884	0.584127
CAP1P2	0.519179	0.521556
AC011944.1	0.519189	0.762819
RPS19P1	0.519189	0.762819
ASXL3	0.519244	0.103883
DYNLRB2	0.519343	0.592164
PTPRC	0.519363	0.719982
MAP2K6	0.519364	0.0827146
AL359752.1	0.519423	0.222934
AC005837.1	0.519847	0.516007
AC125437.1	0.520003	0.487834
B4GALNT2	0.520071	0.270461
AC006947.1	0.52018	0.616437
AC026436.1	0.520509	0.33371
AC021087.4	0.520526	0.772679
RN7SL788P	0.520541	0.695289
MIR626	0.520546	0.713899
RNU6-1301P	0.52062	0.708329
AL138720.1	0.520802	0.824266
AC084125.2	0.520848	0.67485
MTCO1P12	0.520926	0.13072
AC106782.1	0.520935	0.625386
AC073621.1	0.521136	0.863441
AC107982.1	0.521136	0.863441
AL158211.4	0.521136	0.863441
LINC01827	0.521136	0.863441
LINC02398	0.521136	0.863441
PGM5	0.521136	0.863441
RNA5SP479	0.521136	0.863441
ITSN1	0.52114	0.0122179
PLUT	0.52117	0.315433
H1FX-AS1	0.521179	0.424015
PYROXD2	0.52126	0.609543
RNU6-430P	0.521565	0.65085
C1orf53	0.521566	0.315177
ASTN2-AS1	0.52157	0.451015
TMEM139	0.521616	0.0491363
FAM107B	0.521926	0.0455281
SLC6A11	0.52203	0.349223
AC097641.1	0.522208	0.713335
SLC17A4	0.522326	0.0889836
RPS2P46	0.522342	0.0487492
TTC3P1	0.522365	0.0441459
AC009902.3	0.522368	0.632535
AC087752.4	0.522432	0.538091
RNF130	0.522457	0.0510449
AC025871.1	0.522513	0.639604
CYP7A1	0.522575	0.794861
AC104986.2	0.522904	0.452023
PI16	0.522906	0.733346
AC124276.1	0.522939	0.72851
AL355870.1	0.523157	0.804637
RNY3P15	0.523157	0.804637
PHLDB1	0.523267	0.122183
PCDH7	0.523276	0.0949736
RNU2-33P	0.523339	0.654028
AL353662.1	0.523609	0.242667
CAT	0.523695	0.0146671
CRACR2A	0.52379	0.104297
TDGP1	0.524053	0.61995
AC007685.1	0.524275	0.826115
ATP4A	0.524275	0.826115
MS4A12	0.524275	0.826115
SPI1	0.524275	0.826115
C1orf198	0.524329	0.0150342
MEGF10	0.524359	0.497256
GALNT1	0.524456	0.0181099
C21orf140	0.524611	0.392881
AC008429.1	0.524614	0.386109
USP32P2	0.524703	0.770291
C4orf36	0.525043	0.0546621
ITGB1P1	0.525151	0.0321005
C10orf91	0.525331	0.672297
AC097533.1	0.525336	0.846555
AC100812.1	0.525336	0.846555
AL732292.1	0.525336	0.846555
LINC02048	0.525402	0.824815
RN7SL273P	0.525402	0.824815
RNA5SP390	0.525402	0.824815
EIF4A1P8	0.525502	0.63485
GPX7	0.525511	0.274259
RN7SKP48	0.52563	0.233174
CACNA1H	0.525633	0.438097
BMS1P8	0.525686	0.548145
PIK3CD-AS2	0.525831	0.346326
TUBB2B	0.525911	0.265324
ALPK2	0.525979	0.596955
ALG14	0.525987	0.136283
ADGRG2	0.526083	0.141043
RPS2	0.526157	0.0432571
CCNG1	0.526453	0.0194793
AC004584.3	0.526526	0.664767
POTEM	0.526541	0.821709
SLC25A42	0.52671	0.0310664
TMEM202-AS1	0.526738	0.253261
AC060766.7	0.527064	0.411125
AL356968.2	0.527484	0.566247
RPL31P2	0.527576	0.605606
AC113935.1	0.527833	0.189431
NDUFB1P2	0.527847	0.677843
SLC6A20	0.528033	0.0288505
SNORA19	0.528035	0.49956
AL122008.3	0.528239	0.578016
PDE1A	0.528245	0.271109
AL589993.1	0.52834	0.442043
MAP3K20	0.528563	0.0371935
AC083843.2	0.528658	0.684767
RN7SL587P	0.52866	0.535534
CCDC74B	0.528702	0.548246
SNRPFP4	0.528903	0.814466
RNU7-77P	0.529129	0.699993
CFL2	0.529145	0.0202134
AC103923.1	0.529298	0.595583
AL358876.2	0.5295	0.874653
MRPL42P2	0.5295	0.874653
QRFPR	0.5295	0.874653
RN7SKP242	0.5295	0.874653
RNU2-36P	0.5295	0.874653
SP7	0.5295	0.874653
HAGHL	0.52955	0.1719
AP006623.1	0.529676	0.319071
AC125421.1	0.529947	0.784531
LINC00526	0.52998	0.307029
AC069200.1	0.530079	0.568877
AL357079.1	0.530202	0.553503
METTL21EP	0.530251	0.443162
RPS29P22	0.530601	0.68041
SULT1A2	0.530728	0.260373
STMND1	0.530904	0.655013
SMIM2-IT1	0.530948	0.662442
AC087721.1	0.531236	0.709698
MUC20	0.531342	0.0851765
C12orf80	0.531644	0.794506
RPL30P2	0.531644	0.794506
IQGAP2	0.531851	0.00983633
PLA2G12A	0.532007	0.00722546
AC006262.1	0.532145	0.533167
LINC00862	0.532395	0.380066
AC084024.2	0.532504	0.469264
AC105285.1	0.532652	0.28328
USP44	0.53272	0.0724559
SDHDP2	0.53279	0.686225
CDS2	0.532894	0.0138026
AC109361.2	0.532945	0.311319
NPC2	0.533221	0.161334
SNORA2C	0.533442	0.384676
MT-CO3	0.533763	0.115264
LINC00907	0.533906	0.640438
LINC01135	0.534203	0.560138
RNU6-766P	0.534285	0.672028
ZNF277	0.534331	0.0253629
HSD17B11	0.534433	0.0198358
VAT1	0.534493	0.0346165
AL355483.2	0.534523	0.585758
HOGA1	0.534698	0.0980317
ID2	0.534888	0.0285614
RPL12P21	0.534954	0.620776
RPS4XP6	0.535267	0.526323
KIAA1324L	0.535427	0.0498898
TCAF1	0.535663	0.0199911
MIR3936	0.536163	0.394915
TMEM179	0.53644	0.747223
AKT3-IT1	0.53656	0.631155
ARL4A	0.536623	0.0412821
IGSF5	0.536643	0.451439
PTGER1	0.536739	0.529137
AC009237.8	0.536928	0.236663
SLC22A11	0.537067	0.702876
CYP2B6	0.537077	0.0825032
NANOGP4	0.537178	0.438996
H3F3C	0.537491	0.470539
RPL12	0.538218	0.0256525
AC146507.2	0.538422	0.321327
COL18A1-AS1	0.538462	0.145659
PLEKHD1	0.538579	0.265905
ITGA7	0.538848	0.255098
AC098484.2	0.53917	0.478186
CAMK1D	0.539375	0.309134
AC084291.1	0.53941	0.874729
AL138895.2	0.53941	0.874729
AL590648.3	0.53941	0.874729
KAT2A	0.53941	0.874729
LINC00555	0.53941	0.874729
RNA5SP237	0.53941	0.874729
RNU6-1042P	0.53941	0.874729
RNU6-529P	0.53941	0.874729
RPL34P3	0.53941	0.874729
TMEM261P1	0.53941	0.874729
SNORD15B	0.539451	0.32692
RPL13AP5	0.539569	0.0986253
AC137055.1	0.539657	0.365868
AL139246.1	0.540008	0.802788
RNU6-262P	0.540018	0.798577
AC096713.1	0.540047	0.312628
UNC80	0.540121	0.487863
CMKLR1	0.540153	0.802723
H2AFZP2	0.540153	0.802723
KRT8P17	0.540153	0.802723
SOX2	0.540153	0.802723
COL22A1	0.540156	0.333383
AL160004.1	0.54017	0.374943
COX4I2	0.540205	0.777305
AC020928.3	0.540237	0.800883
AC103974.1	0.540293	0.44562
SEPT10P1	0.540383	0.639939
GPR27	0.540441	0.454979
MXRA5Y	0.540464	0.764401
NPY1R	0.540569	0.205377
NMT2	0.540694	0.0457054
AL136968.1	0.540794	0.803311
GYPE	0.540794	0.803311
SNHG18	0.540839	0.233301
RPLP0	0.540974	0.0447303
AC104843.1	0.541103	0.729429
AC023055.1	0.541246	0.625969
BCL7C	0.54126	0.0624424
AC098484.1	0.541267	0.142109
CCR4	0.541449	0.855949
SPRR3	0.54146	0.273024
AC127537.1	0.541503	0.393516
RPL5P12	0.542103	0.602228
RHOA-IT1	0.542134	0.531454
KRT8P37	0.542266	0.329161
SLC16A2	0.542297	0.0707526
AL096855.1	0.542363	0.3933
RPL12P4	0.542533	0.249822
AL358472.3	0.542546	0.264633
AC009509.3	0.54294	0.562959
AC096733.2	0.542957	0.250836
RPL7P14	0.543004	0.364462
AC136632.1	0.543025	0.312252
OSER1-AS1	0.543028	0.206367
SPATC1L	0.543062	0.289935
CEP95	0.5431	0.43494
AC013553.2	0.543169	0.486372
THSD7A	0.543199	0.205416
ACSM3	0.543347	0.0360704
AC022398.1	0.543578	0.706292
PARVB	0.543654	0.170489
SMAD6	0.543704	0.0605091
AP000229.1	0.543847	0.624762
GYPC	0.543946	0.0937725
NR2F1-AS1	0.543965	0.251752
CAMK2D	0.543995	0.0169761
PRKAR2B	0.544129	0.627041
AC133550.2	0.544552	0.422553
MIR602	0.544751	0.836276
PEBP4	0.544751	0.836276
SPATA20	0.544821	0.0811938
OSM	0.545188	0.757927
METTL7B	0.545653	0.0707634
AC005746.1	0.545668	0.485598
LYPLAL1-AS1	0.545723	0.647448
HSPB8	0.545789	0.162023
AL136980.1	0.545937	0.560869
TTC39A-AS1	0.545966	0.429881
AC020978.6	0.545978	0.465172
MICU3	0.546113	0.0537216
PMM1	0.546125	0.122488
NRK	0.546386	0.250589
RPL24P8	0.546436	0.32446
FILIP1L	0.546553	0.0593786
AP001094.3	0.547305	0.410211
LYNX1	0.547529	0.17289
AC107956.2	0.547635	0.624708
ENPP7P5	0.547648	0.742056
PIAS3	0.547674	0.633944
MANSC4	0.547684	0.664471
AC115223.1	0.547839	0.246776
LRRC17	0.547865	0.581768
TDGF1P6	0.54806	0.54304
RNU6-296P	0.54808	0.836628
AL390198.1	0.54813	0.51026
AC105384.1	0.548146	0.840328
AL022067.1	0.548146	0.840328
AL359265.1	0.548146	0.840328
OR10D1P	0.548146	0.840328
AC098934.1	0.548801	0.286622
AL121594.1	0.548805	0.502101
FAM198B-AS1	0.548968	0.658615
AC007688.1	0.549046	0.52587
PDIA3P2	0.549059	0.590285
RACK1	0.54913	0.0243268
AP005119.2	0.549256	0.737983
LINC01106	0.549258	0.180974
RNA5SP344	0.549322	0.726435
AC023232.1	0.549461	0.77698
AC104692.1	0.549504	0.652856
TXNP5	0.549564	0.738702
AC027277.2	0.549639	0.765406
AC002543.1	0.549699	0.28851
AC010326.3	0.550174	0.0487784
WBP1	0.550333	0.0315953
AC096719.1	0.550817	0.541967
PHC1P1	0.550957	0.306599
SETP14	0.551099	0.234516
NKAPP1	0.551109	0.593527
ERICH5	0.551115	0.0837414
RN7SL362P	0.551147	0.618969
SMPD1	0.551494	0.0924743
SPTLC1P1	0.551612	0.729828
DAZAP2P1	0.551633	0.60242
FYB2	0.551656	0.262416
FAM3C2	0.552359	0.0610573
SLC39A8	0.552384	0.0498931
LRRC73	0.552436	0.348158
AC010422.2	0.5525	0.647763
PODXL2	0.552573	0.174157
AC008669.1	0.552849	0.125875
AC127521.1	0.552851	0.120929
PIGZ	0.552924	0.159922
AL450263.2	0.553042	0.654804
AC093904.4	0.553221	0.791003
AC092757.1	0.553327	0.607115
RPL23AP18	0.553383	0.417757
UBE2V2P3	0.55339	0.42812
AC008132.1	0.553407	0.831517
AP001258.1	0.55353	0.630937
ZNF491	0.553791	0.235164
COL18A1	0.553899	0.0550351
MYADM	0.554135	0.0383044
AL021407.1	0.554316	0.833577
FGF22	0.554519	0.575526
AC019080.2	0.554896	0.733685
AC020917.1	0.555016	0.534856
TMCO3	0.555022	0.0103569
AL022342.1	0.55533	0.799174
BOD1P1	0.55533	0.799174
CASTOR3	0.555528	0.0129605
ST8SIA3	0.555654	0.196695
RPS6	0.555755	0.0270283
ODF2-AS1	0.555781	0.679673
SMIM1	0.555797	0.282491
TNFRSF19	0.555955	0.072262
SMIM15-AS1	0.556129	0.48694
SWSAP1	0.556149	0.150716
MIR320B2	0.556357	0.618426
SEL1L3	0.556465	0.00486207
AC020928.1	0.556545	0.0877878
IQUB	0.556721	0.0788762
MYO16	0.556723	0.573967
MTCYBP35	0.556937	0.566488
AP006621.3	0.557225	0.268034
CCDC190	0.557607	0.735128
SNHG8	0.557705	0.0117665
MAMSTR	0.557804	0.308149
UTRN	0.55785	0.00349338
APC2	0.557916	0.156692
FREM2-AS1	0.557958	0.613304
IGF2BP3	0.55813	0.0245295
AC103810.2	0.559148	0.400592
NXNL2	0.559369	0.286035
HNRNPA1P40	0.559447	0.560889
AL022100.1	0.559586	0.854049
AL445647.1	0.559586	0.854049
COPS8P2	0.559586	0.854049
EIF4A1P9	0.559586	0.854049
PMS2P11	0.559586	0.854049
PTP4A2P2	0.559586	0.854049
RN7SL28P	0.559586	0.854049
RNY3	0.559586	0.854049
RPF2P1	0.559586	0.854049
C2CD4C	0.559881	0.390615
OOEP	0.559903	0.669212
AL359385.1	0.560235	0.795075
SLC25A52	0.560235	0.795075
AAED1	0.560402	0.0156462
AL008582.1	0.560466	0.548724
LINC02058	0.560627	0.54831
PPIAP29	0.560862	0.443377
ADH5P4	0.560878	0.606532
CFL1P5	0.560894	0.836968
H2AFZP1	0.560957	0.567496
AL035587.1	0.561067	0.15484
ZBTB20-AS2	0.561175	0.537823
BCAP31P1	0.561222	0.811446
CTSLP4	0.561222	0.811446
TTLL6	0.561475	0.552541
TSPAN15	0.561608	0.0126754
CYP2F2P	0.561799	0.326303
KRT8P45	0.561892	0.108998
DAGLA	0.561989	0.0516135
AL161793.1	0.562016	0.814165
GTF3AP2	0.562173	0.677312
AC009812.4	0.562189	0.209115
AC107952.2	0.562198	0.491396
LINC02004	0.562352	0.51946
AC008946.1	0.562516	0.55433
MIR4520-1	0.562636	0.683141
AC012074.1	0.562783	0.850839
AC113378.1	0.562783	0.850839
TNRC18P2	0.562783	0.850839
AC027627.1	0.562887	0.560919
AL133215.2	0.56301	0.54303
LINC01465	0.563332	0.287584
AC013275.1	0.563872	0.132629
RSL24D1P11	0.564216	0.793574
AC093414.1	0.564377	0.578185
RPS8	0.564404	0.027764
AP001626.1	0.564479	0.408443
DRC7	0.564583	0.53481
AC011444.2	0.564987	0.813076
FGF2	0.565107	0.0312039
VASH1	0.565214	0.0322074
SIAE	0.565333	0.00657261
AC127024.5	0.565693	0.442681
DFFB	0.565753	0.0266976
ANKRD33B	0.565801	0.0671146
ACTBP2	0.56591	0.46837
AC008957.1	0.566057	0.634565
PRICKLE3	0.566232	0.500319
CYTOR	0.566298	0.120973
AK8	0.566351	0.255331
SPACA6P-AS	0.566498	0.467938
AC023830.1	0.566515	0.284247
RNA5SP247	0.56658	0.511386
AC021092.1	0.566672	0.538215
AC131097.2	0.567042	0.605996
DHFR2	0.56722	0.0401699
LEPROT	0.567281	0.0117816
EDA2R	0.567399	0.0264721
DLEU1-AS1	0.567527	0.759044
ALDH3B1	0.567717	0.00334533
ITGAX	0.567806	0.698071
NNMT	0.567808	0.195006
AC013270.1	0.568043	0.850752
GRAMD1B	0.568174	0.0328294
TNFRSF10D	0.568209	0.008209
RNU7-124P	0.568496	0.281075
RAP2C-AS1	0.568522	0.0936244
YWHAZP4	0.5686	0.519546
DOCK5	0.56865	0.0248291
METTL7A	0.568958	0.0213808
APMAP	0.568963	0.0694205
AL445931.1	0.568979	0.236471
RN7SL188P	0.5692	0.713153
ACAA2	0.569327	0.00865097
AC022432.1	0.569704	0.70304
GABRB3	0.569823	0.118476
AC093770.1	0.569911	0.537202
AC099335.1	0.569968	0.826763
LINC00616	0.569968	0.826763
MIR4654	0.570061	0.808671
ZNF236-DT	0.570064	0.348853
AC103681.1	0.570128	0.562026
AC022893.1	0.570508	0.201992
AC136604.3	0.570609	0.530368
CCNJL	0.570829	0.0507315
FAM110B	0.5711	0.0534651
HS6ST1P1	0.571106	0.538643
RN7SL753P	0.571447	0.828743
RPL35AP15	0.571447	0.828743
RPL14	0.571453	0.0231018
MFGE8	0.571589	0.151722
RPL13A	0.571735	0.0172139
AP002906.1	0.571877	0.722766
POLR2KP1	0.572098	0.570617
DNAJC9-AS1	0.572142	0.415518
FREM3	0.572178	0.523179
KCNAB1	0.572195	0.0228601
FIBIN	0.572238	0.626046
MAGI2-AS3	0.572462	0.39536
AC090515.2	0.572521	0.257828
SNORA38B	0.573452	0.537958
FAM187B2P	0.573589	0.670613
KIRREL1-IT1	0.573637	0.395645
BMP4	0.5737	0.0223922
ASPA	0.573793	0.559567
KRT8P46	0.57383	0.221195
SPTLC3	0.573837	0.0139064
IDS	0.573979	0.84245
RPTN	0.574355	0.44901
AC026254.2	0.574381	0.588197
RDH8	0.57442	0.672428
WLS	0.574515	0.0176116
ERICH6-AS1	0.574774	0.462242
SLC15A2	0.574834	0.118618
RSPO1	0.574887	0.581528
RNU6-218P	0.575223	0.730803
CD53	0.57589	0.538366
CHP1	0.575897	0.0178789
AC008641.1	0.575953	0.789076
CACNG4	0.575979	0.40204
HADHAP2	0.57601	0.739253
SCG5	0.576055	0.200215
RNU6-541P	0.576367	0.699935
SRPX2	0.576656	0.0502195
AL355490.2	0.576708	0.537288
ERVH48-1	0.576837	0.335341
STK33	0.576875	0.254303
PAPPA-AS2	0.577038	0.719501
PF4	0.577072	0.389045
RNU6-322P	0.577313	0.549712
NME2P1	0.577567	0.670669
AC003669.1	0.577633	0.619125
AC004066.2	0.578327	0.436836
ONECUT3	0.578371	0.23812
AC105105.3	0.578578	0.37387
RPL23AP72	0.578582	0.647215
AC141930.1	0.579138	0.666171
AC021517.1	0.579291	0.81133
AL391730.1	0.579331	0.824094
AC010531.4	0.579336	0.702869
HSPA8P9	0.579342	0.619945
PPIAP67	0.579395	0.499913
SFRP5	0.579702	0.352564
LRRC25	0.579795	0.459676
AL158071.4	0.57986	0.232631
POLR1E	0.579917	0.0269818
AC024293.1	0.580163	0.110019
AC145124.1	0.580216	0.482838
RNU6ATAC18P	0.580335	0.46148
LINC00315	0.58042	0.567241
MTFP1	0.5805	0.423035
RNU6-1337P	0.580573	0.736367
PPIAP16	0.580593	0.623966
MRPS6P2	0.580595	0.652998
AF279873.1	0.580681	0.463451
AC116533.1	0.580722	0.0869372
SLC35G1	0.581126	0.0754001
DNLZ	0.581162	0.646272
RNU6-906P	0.581246	0.720563
AC092598.1	0.581466	0.546415
RPL7P26	0.581529	0.362311
DENND5B	0.581584	0.0156808
MIR3157	0.581692	0.775211
GNG11	0.581707	0.0839963
MTND1P14	0.581788	0.658022
DOK5	0.58193	0.0533268
TMEM232	0.582176	0.126405
AC091965.4	0.58219	0.745058
AF111167.2	0.582222	0.322688
IGBP1	0.582462	0.0295442
AC009779.3	0.582567	0.422231
UBXN10-AS1	0.582571	0.803908
AC022400.4	0.582657	0.542899
LCK	0.582773	0.59007
CERKL	0.58286	0.217398
SCD5	0.582918	0.0953173
SNX24	0.583001	0.00969017
RPL6	0.583241	0.0289889
AC005722.2	0.583509	0.770343
RPS4X	0.583692	0.0630118
AC007099.2	0.583862	0.830678
AC009163.1	0.583862	0.830678
SCARNA22	0.583874	0.251628
GCSHP5	0.584099	0.571891
RNU6-915P	0.584312	0.619283
LINC02159	0.584317	0.463796
ST20-AS1	0.584486	0.33824
AC025030.2	0.584554	0.722106
AC006357.1	0.584616	0.651607
RNU6-36P	0.584677	0.520107
LINC02531	0.58469	0.7305
LMO7DN-IT1	0.584741	0.733558
INSL3	0.584841	0.2759
AC105129.3	0.584908	0.453446
RPSAP15	0.585118	0.389719
SNORD96B	0.585225	0.662348
RPS3AP39	0.585305	0.782701
PDCL3P4	0.585968	0.339231
C10orf143	0.586013	0.219696
AC009955.2	0.586062	0.486586
AC011458.2	0.586119	0.803626
AC131953.1	0.586119	0.803626
RNU6-1257P	0.586119	0.803626
HMGB1P37	0.586133	0.596226
TMEM136	0.586443	0.0350606
TTN	0.586568	0.485313
YPEL2	0.586709	0.0156477
AC004691.1	0.586847	0.448174
LHB	0.586857	0.569878
AC078955.1	0.58704	0.642348
AC004540.1	0.587049	0.226449
AL356292.1	0.587074	0.844838
LINC02092	0.587074	0.844838
RNU5E-4P	0.587074	0.844838
SNORA15	0.587074	0.844838
MPP6	0.587122	0.0492673
ZBED5-AS1	0.587133	0.0862798
AL133260.1	0.587573	0.440707
AL136380.1	0.587687	0.739177
DCDC2	0.587918	0.0206711
AL138781.1	0.587998	0.383007
OVOL3	0.58803	0.639871
LINC00920	0.588269	0.0598899
AC011477.1	0.58846	0.297796
RPL7L1P9	0.588653	0.747311
LINC01160	0.588897	0.803589
NPM1P19	0.589161	0.582123
ACSF2	0.589424	0.0538467
GSDMA	0.589428	0.720402
BNIP3P27	0.589563	0.361336
AL513318.2	0.589639	0.756857
RPL15P3	0.590041	0.163501
AC074135.1	0.59018	0.506896
AC006130.1	0.590502	0.590049
SMPDL3B	0.590817	0.0438327
HHAT	0.590957	0.0796937
SNHG19	0.591113	0.0463625
AP003086.3	0.591124	0.657506
AC006213.1	0.591162	0.358094
AP000866.4	0.591223	0.442918
AL136982.3	0.591259	0.34271
SLC17A5	0.59136	0.00276438
PPIAP36	0.591401	0.801139
SLITRK6	0.591459	0.670694
SUMO2P19	0.591517	0.612461
SYDE1	0.591674	0.0534473
PSMA2P1	0.591877	0.572102
AC008799.1	0.592289	0.863313
AC011632.1	0.592289	0.863313
AC109811.2	0.592289	0.863313
AL731684.1	0.592289	0.863313
AOX2P	0.592289	0.863313
CCDC39-AS1	0.592289	0.863313
EFCAB14P1	0.592289	0.863313
PGLYRP2	0.592289	0.863313
TPTE2P1	0.592386	0.705459
SCAND3P1	0.592451	0.516229
ENAM	0.592615	0.134797
FGA	0.592632	0.289201
AL122008.4	0.592881	0.622891
SNORD94	0.592949	0.376518
RPL5P5	0.59335	0.602906
AC008937.1	0.593373	0.586969
LRRC20	0.593553	0.0252486
AL136454.1	0.59388	0.357207
AL136376.1	0.594149	0.80163
YBX1P6	0.594182	0.487848
FZD4	0.594217	0.0919071
FAM171A1	0.594265	0.0803753
CASC15	0.594471	0.278996
IGSF22	0.594771	0.0765102
AL158823.1	0.594787	0.640389
CCDC40	0.594833	0.126723
RPEP4	0.594878	0.34593
ARHGAP8	0.59489	0.130063
AL033519.2	0.595543	0.463991
AC010547.6	0.595662	0.84242
AL158152.1	0.59647	0.274474
RNA5SP289	0.597006	0.564849
MIR4766	0.597444	0.600243
AC012409.1	0.597489	0.336577
WDR72	0.597565	0.0915488
AL590999.1	0.597682	0.520763
PHGDH	0.597843	0.0746304
TPT1P4	0.59825	0.508136
RPL3P5	0.598258	0.827473
AP005432.2	0.598524	0.726245
AC006254.1	0.598535	0.501669
LINC00954	0.598573	0.170664
FANCD2OS	0.598661	0.683781
AC106820.4	0.599227	0.58689
AL035456.1	0.599504	0.395582
CDK14	0.599691	0.0127639
ZNF483	0.600845	0.022153
LINC00092	0.600855	0.628161
AL359633.1	0.601028	0.741911
SLA	0.601238	0.568362
AC090753.1	0.601378	0.617886
FAM27E4	0.601805	0.679233
FAM184B	0.601852	0.350398
NUDT19P5	0.601982	0.720974
SCUBE2	0.602082	0.428669
AC084036.1	0.602149	0.342056
AC006960.3	0.602161	0.520243
SDK1	0.602193	0.187414
DUXAP9	0.602234	0.569537
AL031056.1	0.602259	0.571925
AC034198.2	0.602373	0.336034
AC115621.1	0.602483	0.580427
RN7SL709P	0.602648	0.773125
GAS2L1P1	0.602652	0.547677
AC016027.1	0.602922	0.231493
KLHL33	0.602951	0.711644
AC108676.1	0.603022	0.285998
LINC01889	0.603385	0.44265
ANKRD45	0.603535	0.499759
CLVS1	0.603861	0.503539
AC016737.2	0.604096	0.717551
RNU6-9	0.60412	0.508662
VN1R51P	0.604157	0.728505
LINC01934	0.604244	0.754969
AL049869.1	0.604269	0.756132
RPS7P10	0.604315	0.409151
BHLHE41	0.604318	0.0137048
AL391422.1	0.604406	0.580502
GLIS3-AS1	0.604503	0.392805
AL133417.1	0.605029	0.687547
SLC12A9-AS1	0.605125	0.45525
TXK	0.605237	0.113291
RPL22	0.605471	0.0226244
MIR23A	0.605612	0.663082
AC010201.2	0.605963	0.241286
B3GALT5-AS1	0.606434	0.0823259
SPHK2	0.606668	0.0707749
NPM1P32	0.606699	0.694995
THBS1	0.606713	0.0760858
AC108673.3	0.607221	0.305235
AC133528.1	0.60724	0.331503
AC008972.2	0.607307	0.467776
SCIN	0.60743	0.0203895
SNORA79B	0.607435	0.190456
AC060766.5	0.607481	0.665742
RPS2P5	0.607644	0.0195894
AC004801.1	0.607679	0.637118
AC007014.1	0.607683	0.284725
PRR5-ARHGAP8	0.608316	0.151046
LINC01123	0.608504	0.549325
TMSB4XP1	0.608672	0.515304
EPHX4	0.608834	0.210948
RPL13AP7	0.609164	0.618392
AC020892.2	0.609389	0.857084
AC125618.1	0.609389	0.857084
AL023803.1	0.609389	0.857084
SNORD115-8	0.609389	0.857084
CITED2	0.609417	0.00283002
AC090833.1	0.609473	0.447531
KIRREL1	0.610038	0.0881606
AC011389.2	0.61006	0.572795
NUDT3	0.610349	0.0264865
IL18	0.610646	0.178383
KNDC1	0.610708	0.519345
AC130689.1	0.611013	0.501267
AL353804.2	0.61108	0.64074
AC092597.1	0.611123	0.55712
CASC1	0.611575	0.105853
AC114980.1	0.611614	0.282734
AC087501.4	0.611716	0.115051
OAZ3	0.611802	0.246498
MRRFP1	0.61204	0.742133
AP002336.3	0.612593	0.479911
AC022537.1	0.612846	0.620422
AC104779.1	0.612866	0.34199
DYNC1I2P1	0.612897	0.268308
AC104772.2	0.612982	0.814518
AC016757.1	0.613068	0.746482
AC243965.1	0.613388	0.724596
SNTB1	0.613445	0.0149698
AC004951.3	0.613736	0.711864
TSPAN6	0.613934	0.0213189
CYP39A1	0.613982	0.0577507
AC006058.3	0.614258	0.397602
AC079336.4	0.614483	0.537085
MTURN	0.614519	0.0172681
AC103810.7	0.614584	0.786594
AL512283.1	0.614846	0.538852
PPP1R2B	0.615022	0.500808
MTND4P12	0.615085	0.186707
AL035071.1	0.615341	0.0218755
AC011284.1	0.615501	0.689905
AL080243.2	0.615537	0.663613
AL138760.1	0.615815	0.693959
RNU6-610P	0.616138	0.649942
F5	0.616153	0.0239249
AC011481.1	0.616303	0.633366
LINC01703	0.616357	0.479731
VTI1BP1	0.616403	0.820121
AC006960.1	0.616545	0.460067
AL135791.1	0.616628	0.576809
AL122008.2	0.616691	0.617528
AL929472.4	0.617036	0.619698
SERP2	0.617395	0.106255
FAIM2	0.617474	0.192474
AL353593.2	0.617491	0.727296
CIAPIN1P	0.617491	0.727296
AC008763.2	0.617589	0.756135
ARMC4	0.617658	0.747162
FAM47E	0.617681	0.0383394
AC006012.1	0.617786	0.838641
AP005119.1	0.617786	0.838641
KRT18P55	0.617786	0.838641
PRSS45	0.61793	0.598389
ACHE	0.617952	0.115961
AC106739.1	0.618213	0.309737
AP000864.1	0.61863	0.114345
AC084864.1	0.618711	0.659094
FCRL3	0.619135	0.595651
AC009093.4	0.619251	0.696542
SORT1	0.61929	0.0461643
AC097347.1	0.619319	0.596669
AC105339.2	0.619371	0.293131
AL589880.1	0.619447	0.174464
FGL1	0.619524	0.235319
RBM24	0.619653	0.128476
MTND1P36	0.619829	0.680345
GALNT7	0.619893	0.013755
RNU1-106P	0.620473	0.44959
TNFRSF10C	0.620547	0.00822188
Z74021.1	0.620587	0.576575
TRO	0.620874	0.491777
GPRC5A	0.621523	0.0936623
MT1P1	0.621717	0.624621
SNORA74A	0.621971	0.592018
SLC5A9	0.622048	0.13424
AC025171.2	0.622184	0.218918
RNU7-10P	0.622207	0.654398
TTPA	0.62242	0.39255
LRRC4B	0.622451	0.474381
TAF1A-AS1	0.622457	0.254325
AC144521.1	0.622485	0.389132
RNU6-1098P	0.622535	0.500197
MYH15	0.622786	0.251783
AL161787.1	0.622824	0.150134
AC007388.1	0.622938	0.0341753
LINC01767	0.623109	0.612361
AL357874.2	0.623195	0.346296
AC144831.1	0.623326	0.256051
C9orf84	0.623405	0.0860191
UBE2Q1-AS1	0.623678	0.305515
CD70	0.623926	0.418788
NAP1L1P3	0.624011	0.590571
CCDC198	0.624319	0.0100194
AC091132.4	0.624538	0.682323
AP002373.2	0.624571	0.446078
OVCH2	0.624577	0.684024
KRT8P49	0.624858	0.51378
RAB13	0.624865	0.00664931
AL356019.1	0.625423	0.835461
CDC42P3	0.625423	0.835461
HNRNPA1P24	0.625423	0.835461
MUSTN1	0.625423	0.835461
TSPAN7	0.625455	0.528276
SPIB	0.625605	0.69153
ODAM	0.625825	0.243351
AC084262.1	0.626164	0.257607
AC104581.1	0.62702	0.737068
AC090970.1	0.627034	0.379978
AL122020.1	0.627175	0.602688
AC025271.2	0.627407	0.600228
SNORA60	0.627424	0.47088
HSPD1P4	0.627467	0.350511
AC027020.2	0.62748	0.297057
RN7SL444P	0.627702	0.582834
GABARAP	0.627709	0.0857535
RNU6-583P	0.628258	0.793522
AP003068.2	0.628264	0.0943
FBXL22	0.628371	0.386602
AC078993.1	0.628633	0.450408
RNF125	0.628693	0.0680134
ENC1	0.628772	0.0364514
CADM4	0.628913	0.0289872
EEF1B2	0.629228	0.0310621
KRT18P26	0.629336	0.699161
NSG1	0.629394	0.369812
SNORD19	0.629932	0.327727
COBL	0.629972	0.00240392
BMPR1B	0.63017	0.0263099
VTRNA1-2	0.630238	0.746179
AL139156.1	0.6304	0.417142
KIF3C	0.63043	0.0838626
LINC01213	0.630519	0.807448
RF00153	0.630519	0.807448
MEGF6	0.630755	0.171498
AC145207.8	0.630857	0.320701
ARIH2OS	0.630971	0.220031
ADAMTS16	0.631039	0.520385
DOCK11	0.631543	0.0915168
AC098679.2	0.631627	0.31334
XRCC4	0.63165	0.0449924
GAPDHP71	0.631776	0.600926
AC092745.2	0.631979	0.622503
ZNF710-AS1	0.632511	0.256388
OR1K1	0.632598	0.658634
EEF1DP1	0.632784	0.480252
PTP4A2P1	0.633338	0.548493
AL049830.3	0.633347	0.40366
AC011495.1	0.633586	0.540375
TUSC3	0.63386	0.00780571
MCIDAS	0.633927	0.313633
BCL2	0.634081	0.2124
AC012653.1	0.634128	0.690142
RPL7	0.634169	0.0205801
CECR7	0.634192	0.452595
GNRH2	0.634194	0.41932
AC009075.2	0.634394	0.809348
LINC02397	0.634394	0.809348
AL807757.1	0.63469	0.461926
TFDP2	0.634887	0.00215984
ABL2	0.63516	0.0569923
AC005534.1	0.635191	0.62979
GOLM1	0.635312	0.000338146
AC079858.1	0.635502	0.737116
LRP1B	0.635662	0.16832
AC131235.4	0.635758	0.567773
RPS2P39	0.635936	0.660563
AC005842.1	0.636146	0.516884
EFCAB8	0.636243	0.448584
AC011466.1	0.6363	0.684647
OR2A3P	0.636309	0.409173
RPL10A	0.636503	0.010082
RAB42	0.636865	0.164238
TUBB3	0.636866	0.272151
VCAN-AS1	0.636943	0.412558
AP003059.1	0.63704	0.574788
AC080013.3	0.637065	0.538813
RPS3A	0.637105	0.0110527
AAMDC	0.637106	0.138665
ITGB5	0.637215	0.0167189
RN7SKP184	0.637631	0.508019
WTIP	0.637853	0.0328167
QPRT	0.638272	0.105956
SMKR1	0.638346	0.551541
RNU4-22P	0.638467	0.475979
AP006545.2	0.638522	0.739139
AC023389.2	0.638655	0.219494
AL161752.1	0.638712	0.777974
AC016405.3	0.638993	0.587788
AL353743.4	0.639219	0.637112
AL121894.2	0.639267	0.363707
AC091982.1	0.639554	0.412882
TPMTP1	0.639615	0.807007
RN7SL385P	0.639787	0.753645
MTAPP1	0.639788	0.804821
RPL3	0.640062	0.0130512
ZNF287	0.64009	0.0285352
MYL9	0.640116	0.296784
MAOA	0.640261	0.00506354
ERVFRD-3	0.640302	0.325157
TMSB4XP4	0.640621	0.104443
AC022121.1	0.640777	0.675615
C1GALT1C1L	0.641058	0.326373
RPL13AP20	0.641084	0.20725
SMC2-AS1	0.641121	0.66691
RAC3	0.641767	0.0617567
AC004057.1	0.641774	0.246126
AC034111.1	0.641792	0.531252
DEFB1	0.642075	0.011289
AP001528.1	0.642117	0.535561
SNORD111B	0.642117	0.437529
UNC13D	0.64236	0.433163
SLC27A2	0.642368	0.0318752
AC020911.1	0.642368	0.384513
RPL26P26	0.642594	0.395976
AC022001.2	0.642734	0.39568
MAPK11	0.64304	0.145235
GSTT2B	0.643647	0.636536
RN7SL258P	0.644092	0.528623
RPL24P4	0.64418	0.211942
JDP2	0.644824	0.0296918
AMIGO1	0.644858	0.0690396
SLC45A1	0.64496	0.20497
RNU6-1011P	0.644979	0.591034
AC079944.2	0.645011	0.49099
LINC02038	0.645175	0.0270768
AC106760.1	0.645339	0.0549617
AC092127.2	0.645361	0.413377
AC104806.2	0.645404	0.43536
C5AR1	0.645801	0.494018
AP003117.1	0.645803	0.597611
DIRC2	0.645961	0.0184715
ST13P4	0.646043	0.55161
SVOPL	0.646132	0.538771
RN7SL688P	0.646358	0.474473
AL353622.2	0.646529	0.660555
ANKRD44	0.647714	0.0176695
AC112673.1	0.648105	0.540549
NABP1	0.649083	0.0258638
TGFB2	0.649103	0.0829833
AC007349.1	0.649125	0.441862
AC060773.1	0.649175	0.68714
ADAMTS7	0.649586	0.100116
AL354872.2	0.649813	0.619964
PCDHGA6	0.65019	0.328578
RPS23	0.650308	0.408401
AC069079.1	0.650668	0.568725
AC105036.1	0.65123	0.553564
AL356740.2	0.651362	0.687389
KRT18P54	0.651708	0.530892
RNU6ATAC24P	0.652001	0.457653
ASB3	0.652273	0.130192
BCDIN3D-AS1	0.652291	0.205314
MIR374B	0.652429	0.495954
GUCY1B2	0.652491	0.756334
AC114801.2	0.652684	0.638428
HRNR	0.653235	0.430749
DGKI	0.653444	0.566505
MTCYBP18	0.653617	0.185078
AL512604.1	0.653743	0.538637
POLG2	0.654873	0.554282
AC234781.5	0.654977	0.650104
POU6F2	0.655132	0.115886
SUPT4H1P1	0.655179	0.470811
USHBP1	0.655184	0.525175
AC083923.1	0.655297	0.579378
ANXA13	0.655485	0.170395
SYT11	0.655663	0.0929514
CACNA2D1	0.655769	0.267307
AC005529.1	0.655805	0.659769
LGMN	0.656016	0.0454225
AC092506.1	0.656386	0.823264
AC134772.1	0.656386	0.823264
C4A	0.656386	0.823264
KIF7	0.65645	0.17629
OTX1	0.656487	0.053798
CHST9	0.656616	0.0290675
AC067838.1	0.656999	0.191288
AC012594.1	0.657002	0.264287
LINC02021	0.657141	0.307568
AP001453.2	0.657171	0.727548
AL359091.2	0.657231	0.59095
RTL5	0.657351	0.24016
KIAA0408	0.657487	0.672009
SPNS2	0.657577	0.0205622
ZNF32-AS1	0.657658	0.597046
ID2-AS1	0.657719	0.227816
AC084880.1	0.657888	0.324832
AL136309.4	0.657893	0.737651
AP002370.2	0.657893	0.737651
NDUFA7	0.658081	0.249403
ZNF704	0.658431	0.00164846
AP000654.1	0.658546	0.314553
PRAF2	0.658652	0.0278801
POU5F1P3	0.658773	0.512321
AL450405.1	0.658779	0.0995988
PLXDC2	0.659646	0.109016
IGFALS	0.660179	0.107294
ANKRD20A18P	0.660686	0.745293
RN7SL230P	0.660686	0.745293
COL5A1	0.660863	0.169885
AC069257.2	0.661081	0.560527
FAM60CP	0.661279	0.620124
AC012625.1	0.662146	0.84565
AC114316.2	0.662146	0.84565
AC119677.1	0.662146	0.84565
AP000436.1	0.662146	0.84565
MIR4285	0.662146	0.84565
NKX6-2	0.662146	0.84565
NLGN4Y-AS1	0.662146	0.84565
SNORD114-6	0.662146	0.84565
AL138787.2	0.662415	0.438454
RN7SKP8	0.66329	0.525768
LINC01970	0.664097	0.490727
AL831737.1	0.664122	0.541468
AC011747.2	0.6642	0.377662
RPS4Y1	0.66433	0.847207
ADA2	0.664553	0.170752
APCDD1	0.66462	0.0060551
AP003484.1	0.66467	0.706143
RN7SL749P	0.664681	0.725771
IGBP1-AS1	0.665158	0.433791
AC069234.1	0.66521	0.494505
KCTD7	0.665689	0.00723977
CPN1	0.665835	0.793376
EIF4BP3	0.665965	0.162935
SEPHS1P1	0.666023	0.725825
FGG	0.666273	0.49316
POLN	0.666649	0.045085
RPL13P12	0.6667	0.589777
AC023043.2	0.667322	0.633903
DPYS	0.667401	0.377846
APBB1IP	0.667442	0.0888366
AC046168.2	0.667483	0.821973
OR1H1P	0.667483	0.821973
SCGB2B3P	0.66792	0.624623
CALM2P3	0.668675	0.235185
AC069277.1	0.668977	0.575902
AC010967.1	0.668984	0.26799
SLC22A14	0.669058	0.354315
FCRLB	0.669206	0.500433
AL158068.2	0.669483	0.551791
MIR548AQ	0.669556	0.453008
AC093214.1	0.669559	0.673764
AC104763.2	0.669579	0.667775
CDKL4	0.669669	0.142345
AC021483.2	0.669735	0.42833
DCX	0.66983	0.572645
SLC2A14	0.669942	0.32466
MYO3B	0.670151	0.00809909
KIAA0087	0.670221	0.710354
AC004233.1	0.670799	0.154643
AC087276.2	0.670899	0.303755
RNU6-1169P	0.671003	0.66024
RNU6-367P	0.67103	0.666958
SLC30A8	0.671293	0.550536
AL022238.3	0.671463	0.284597
AL162419.1	0.67168	0.478507
RAB6D	0.671693	0.512126
LINC00337	0.672245	0.696426
NSUN5P2	0.672518	0.59147
TCAF1P1	0.672548	0.0642034
CDC37L1-AS1	0.672729	0.377704
AC245297.2	0.673151	0.795378
SETSIP	0.673239	0.441245
RPL4	0.673512	0.0128247
AC100823.1	0.673615	0.682699
AC025154.2	0.673712	0.0670921
AC114810.1	0.673799	0.450605
RPL15P18	0.673831	0.295553
AC010598.1	0.673886	0.670737
APBA2	0.67398	0.282121
CPVL	0.674038	0.0905767
AC022113.1	0.674291	0.617658
AL022331.1	0.674445	0.525695
ALG1L10P	0.674605	0.560673
AC110741.1	0.674635	0.281098
CFAP53	0.674676	0.0592439
AP001178.1	0.674876	0.543752
FAM227A	0.674915	0.0018644
MIR3137	0.675018	0.614872
CYP1B1	0.675198	0.441895
EIF2S3B	0.675323	0.157112
NALCN	0.675405	0.0817891
AC073342.1	0.675523	0.608913
RPL7P8	0.675534	0.53278
RNU6-694P	0.675856	0.751023
FMNL1	0.676046	0.0423086
AL080251.1	0.67605	0.675137
RPL5P17	0.676103	0.639994
AL049844.1	0.67637	0.639932
MME	0.676439	0.233348
AC138207.7	0.676867	0.516951
SLC26A11	0.676909	0.031074
AP001972.1	0.677147	0.0473621
AC004160.2	0.677321	0.718278
MCAM	0.677559	0.0824514
MIR600HG	0.677771	0.0454289
AL359962.2	0.677985	0.527776
TRAM1	0.678047	0.0150133
AL137159.1	0.678166	0.700283
AL451074.4	0.678235	0.657629
SOGA3	0.678303	0.495415
GSTM2	0.678651	0.146181
RARB	0.678685	0.0303065
AL137847.2	0.679228	0.290518
BRWD1-AS1	0.679765	0.479717
TG	0.680085	0.288902
TM4SF1	0.68013	0.000206483
HIGD1AP17	0.68013	0.663663
WFDC3	0.6804	0.3293
AC008555.5	0.680693	0.686639
HSPD1P9	0.680823	0.513903
SNORD116-25	0.680876	0.570398
SIAH3	0.681408	0.583891
AC010913.1	0.681525	0.411888
PROX2	0.681826	0.196128
RNU4ATAC	0.681989	0.479411
AC008764.2	0.682573	0.10465
ELOVL3	0.682593	0.792733
RNU6-1107P	0.682593	0.792733
FTH1P25	0.683104	0.633613
SPON2	0.683259	0.242318
RPS16P5	0.683265	0.469919
CHL1	0.683274	0.480022
COL18A1-AS2	0.683541	0.0740377
RN7SL846P	0.68365	0.625543
RPL5	0.683709	0.00805479
AC010326.4	0.683839	0.15873
RPL14P1	0.683859	0.0713884
AL121917.2	0.683946	0.574104
ADGRF5	0.683946	0.377322
AC016909.2	0.684325	0.305776
CEACAM8	0.684373	0.736794
MIRLET7I	0.684373	0.736794
AC008379.1	0.685153	0.474661
AC009021.2	0.685716	0.70594
RNU4-89P	0.685727	0.538798
AC073912.1	0.685827	0.411629
VASH2	0.68614	0.172609
ANKRD2	0.686213	0.35648
RPS3AP49	0.686877	0.688647
FAT4	0.686941	0.00465412
MIR4482	0.68705	0.292173
AL591767.3	0.687903	0.590252
RNU6-1050P	0.68834	0.624945
RN7SL737P	0.688476	0.095404
ERP29P1	0.688632	0.54964
DNAJC22	0.688857	0.0279685
GLIPR1L2	0.689048	0.227404
AC112484.2	0.689597	0.722504
RPL37AP1	0.689672	0.28239
TTC41P	0.689795	0.180617
AL354989.1	0.690411	0.311209
F2R	0.690521	0.00370675
CLIC5	0.690689	0.0705699
APOF	0.691284	0.745102
LINC00239	0.691354	0.135326
PRELP	0.691415	0.59723
AC116337.3	0.691542	0.53918
RPL22P11	0.691791	0.569987
AL450344.3	0.691888	0.442417
CA11	0.691941	0.0527839
HNRNPA3P5	0.691999	0.302368
AC005180.2	0.692069	0.689133
PTENP1	0.692139	0.270341
RPL23AP65	0.692143	0.325264
AC007228.2	0.692211	0.424246
ANKRD26P1	0.692475	0.660598
AD000671.3	0.692949	0.0988233
MTCL1	0.693035	0.00172047
SIGLEC15	0.693041	0.0512563
AP005131.3	0.693231	0.765342
SEMA5A-AS1	0.693511	0.520726
RBFADN	0.6936	0.20723
ACTA2	0.693609	0.0359706
PALMD	0.693782	0.0809822
RAP1AP	0.694026	0.46319
AC104083.1	0.694101	0.132726
RNU6-42P	0.694243	0.670511
RHOQP3	0.694245	0.622668
NUDT4B	0.694361	0.358423
ABCA17P	0.694408	0.315715
LINC00575	0.694998	0.691792
MIR4419A	0.694998	0.691792
RNU6-809P	0.694998	0.691792
BZW1P1	0.69506	0.56916
AC037441.2	0.695288	0.708145
RNU1-93P	0.695288	0.726077
AC017006.2	0.695293	0.713986
LINC01182	0.695309	0.554658
POM121	0.695936	0.609873
RECK	0.696122	0.0182892
AC068896.1	0.696134	0.590554
NAP1L1	0.696202	0.00252518
DLX4	0.696297	0.483127
AP001999.1	0.696489	0.574572
NDRG4	0.696518	0.350813
SNORA47	0.696901	0.448723
MAP2	0.697007	0.0988718
TGFB3	0.697104	0.0159323
MSTN	0.697152	0.637762
FGF19	0.697673	0.00190707
LINC00639	0.697702	0.324202
RGS2	0.697944	0.00424117
RLN1	0.698431	0.553365
AL391840.1	0.698536	0.124123
RNU6ATAC34P	0.698995	0.563425
MIRLET7DHG	0.699187	0.536718
LDHC	0.699529	0.850908
RNA5SP151	0.699551	0.562429
SYT13	0.700071	0.00332167
RPL13AP25	0.700168	0.105235
TPPP3	0.700174	0.179416
CACYBPP2	0.700348	0.399237
ALDH1B1	0.700602	0.365408
NUAK2	0.700638	0.0113826
MIR1266	0.700699	0.758529
RPL17P43	0.700699	0.758529
RNA5SP165	0.70107	0.768795
RNU6-1057P	0.701112	0.613458
EIF4B	0.701468	0.00413262
ZNF322P1	0.701692	0.467874
LINC01764	0.702252	0.529928
CACNA1E	0.702265	0.315757
AL663074.1	0.702861	0.676856
DANCR	0.703171	0.0622325
RASGRF2	0.703622	0.0442199
MIR23C	0.703718	0.630191
LRRC37A17P	0.704171	0.0216205
HNRNPA1P58	0.704285	0.603331
TRNP1	0.704462	0.00120762
PIFO	0.704782	0.00340497
RPL15P20	0.704925	0.706538
RPS15AP38	0.705116	0.416878
PAPSS2	0.705511	0.0082575
AC010335.1	0.705538	0.593288
HS6ST3	0.70594	0.441079
AL109618.1	0.70661	0.344883
LINC02413	0.706998	0.731174
NOS2P3	0.706998	0.731174
RNU2-25P	0.707091	0.426044
ROPN1L	0.707126	0.398234
RNU6-888P	0.707338	0.642203
RPL6P27	0.70764	0.0162396
AC005730.2	0.708122	0.646775
RPL23AP10	0.708784	0.627584
PDCD2L	0.709752	0.0706837
SUPT16HP1	0.710046	0.194644
AP000640.1	0.710071	0.301946
LUARIS	0.710156	0.749832
BICC1	0.710172	0.00299923
PPIAP19	0.710389	0.432302
AC007969.1	0.710445	0.0764019
NAALADL2	0.710741	0.00127395
AL353807.2	0.710758	0.714586
GAD1	0.710993	0.0382576
GDPD5	0.711087	0.0394132
GNG10	0.711587	0.677523
AL356320.2	0.711795	0.294557
DHFRP1	0.712076	0.348799
AL121983.1	0.71238	0.618916
PSMC1P11	0.71262	0.652551
ABCA3	0.712826	0.0364705
AC097532.2	0.71316	0.266945
THBD	0.713338	0.0755727
CASC10	0.713828	0.119638
PACRG	0.713887	0.162486
AC119751.6	0.713942	0.629783
TERF1P4	0.714216	0.670764
DIRAS3	0.714336	0.0802397
ORAI2	0.714477	0.00854391
AC008443.6	0.71492	0.643588
FTLP3	0.71515	0.232186
AL354710.1	0.715167	0.414572
IPO7P2	0.715247	0.428217
AC104996.2	0.715871	0.633967
ST13P13	0.715914	0.682143
RPL21P122	0.716113	0.753642
AC010306.1	0.716139	0.572527
RIPOR2	0.716162	0.29124
HMGB3P10	0.716168	0.518064
MTAPP2	0.71621	0.632946
MEX3A	0.717014	0.0216234
AL450326.1	0.717109	0.25368
PDK4	0.717282	0.00819811
RPL7AP30	0.717363	0.379163
GCNT4	0.71738	0.103061
RN7SL404P	0.717708	0.693452
PTCHD4	0.717719	0.0123607
AL359382.1	0.717803	0.577133
AL596325.2	0.717845	0.304705
AC083873.1	0.717931	0.42377
AL031729.1	0.718107	0.480968
PACSIN1	0.718114	0.224475
AL513534.1	0.718267	0.187292
AC034236.3	0.718539	0.566838
TMPRSS13	0.71869	0.00750327
AC133644.1	0.718773	0.570517
AC005154.3	0.718941	0.291711
TGFB2-AS1	0.719027	0.0778876
AC010894.3	0.719255	0.635538
MYOZ1	0.719365	0.618453
RNU6-12P	0.719389	0.751719
AC008056.1	0.719677	0.336746
TRIM51BP	0.719912	0.613771
TVP23CP2	0.720005	0.546896
IL17RD	0.720252	0.0352848
MTND6P18	0.720755	0.436315
AL137798.1	0.721134	0.386958
HSD17B14	0.721669	0.310213
AC072039.2	0.721893	0.447835
AC093720.1	0.722411	0.431882
EEF1A1P4	0.722438	0.0392268
MAPK12	0.722615	0.0577397
SIX1	0.722719	0.679888
SNORA70G	0.722901	0.408536
RN7SKP154	0.723101	0.500137
ZMAT3	0.723181	0.000161114
AC008474.1	0.723232	0.499407
PTPRQ	0.723445	0.418955
TTR	0.723493	0.352339
RPL21P28	0.723583	0.0542666
TMEM150C	0.723845	0.0184679
AP002770.2	0.724083	0.510672
AC023137.1	0.7243	0.562826
AL161798.1	0.724653	0.750959
LYPLA1P1	0.724653	0.750959
TRBJ2-7	0.724653	0.750959
EEF2	0.72474	0.0077624
STX17-AS1	0.724821	0.160223
C8orf88	0.724954	0.397568
HAS2-AS1	0.724997	0.523024
AC131206.1	0.725316	0.500838
RNU6-1233P	0.725372	0.625182
BNC2	0.725397	0.230386
FAM60BP	0.725677	0.703595
AL162584.1	0.725763	0.275101
ZP1	0.725788	0.734675
AC100788.1	0.725938	0.168021
AC060766.6	0.72727	0.453773
PCDHGB4	0.727433	0.0728106
PTPRS	0.727901	0.0151853
ADH1C	0.728238	0.118521
AC007215.1	0.728396	0.565575
RNU6-298P	0.728408	0.627009
AC005828.3	0.728435	0.679628
RN7SKP38	0.728435	0.679628
FAXC	0.728767	0.017224
MOSPD1	0.728837	0.00561712
RN7SL751P	0.728852	0.754219
RGS4	0.72934	0.549599
KLHL41	0.72952	0.356168
AC007041.1	0.729705	0.572501
ZMYND19P1	0.7308	0.47709
AC135803.1	0.730914	0.312675
AC083906.1	0.731013	0.697121
CCDC170	0.731414	0.166755
GALNT15	0.731483	0.664597
SYT1	0.731839	0.373267
AP001086.1	0.732082	0.345678
NAP1L3	0.732128	0.660705
AL139094.1	0.732203	0.536945
CD84	0.732513	0.241951
AL132800.1	0.732565	0.394337
LINC00327	0.733042	0.385651
GRK7	0.733185	0.606823
CYP26B1	0.733343	0.346097
ASAH1	0.733612	0.027219
AC009902.2	0.733647	0.642534
AC011389.1	0.73365	0.239883
AC112229.3	0.733878	0.282904
ZNF100	0.734344	0.511695
RPS26P28	0.734594	0.541993
RNA5SP315	0.734794	0.746839
HORMAD2-AS1	0.735022	0.374569
AL162632.3	0.735199	0.563757
RNA5SP227	0.735631	0.456718
AL445222.1	0.735639	0.339154
AC110056.1	0.735758	0.634137
SH3RF3	0.735924	0.466743
AL445686.2	0.736245	0.359445
PLPPR4	0.736806	0.577961
KRT8P29	0.737225	0.562018
PLPP4	0.737292	0.0829832
KIAA1257	0.737332	0.119114
UBE2MP1	0.737408	0.694748
ZBTB9	0.737449	0.720888
KLF2P1	0.737856	0.778829
EXOC5P1	0.737981	0.522138
AL513320.1	0.738281	0.409517
AL132838.2	0.738413	0.543344
RNY4P17	0.738431	0.351363
SYNGR1	0.738485	0.00186787
CXCR3	0.738931	0.49045
AC026402.1	0.739155	0.715139
MRPS10P1	0.739155	0.715139
NTN4	0.739173	0.000186944
AC011365.1	0.739221	0.378228
SNORD114-28	0.739286	0.691421
AC008655.2	0.739369	0.515995
B3GALT1	0.739529	0.552771
TPT1P6	0.739641	0.239
CEP295NL	0.73968	0.103348
HMGB3P6	0.740136	0.766069
CASC16	0.740576	0.555598
VASN	0.740992	0.00608891
RERG	0.741281	0.00172415
AF111167.1	0.741632	0.698084
TEDDM1	0.741857	0.669135
FO393415.1	0.741898	0.626069
SNORD116-17	0.742106	0.530921
RN7SL277P	0.742322	0.701478
AC125807.1	0.742429	0.140964
RRM1-AS1	0.742575	0.771464
RLN2	0.742651	0.322309
PKIB	0.742659	0.00439533
RN7SL735P	0.742697	0.442467
NAT2	0.743158	0.293556
Z97055.1	0.743179	0.52281
HMMR-AS1	0.743326	0.744161
MDP1	0.743326	0.744161
IGSF23	0.743725	0.425828
AC138230.1	0.743901	0.62059
ACTG1P20	0.744178	0.290421
AC012668.3	0.744818	0.664965
HCST	0.74485	0.3057
GPR62	0.745015	0.637802
AL590867.2	0.745303	0.0537967
SLC6A19	0.745464	0.67289
CASC8	0.745512	0.0220033
AL136018.1	0.745666	0.684285
KRT18P8	0.746145	0.0920558
AC100793.1	0.746661	0.631888
AC024075.3	0.747506	0.0160841
COL21A1	0.747738	0.144906
SNORD116-5	0.74785	0.661742
C8orf49	0.747879	0.52316
LIPC-AS1	0.748312	0.406206
RPEL1	0.748321	0.628725
RPS3AP26	0.748673	0.0399317
RN7SKP37	0.748703	0.694983
SYT17	0.748984	0.0556481
GAS6-AS2	0.74903	0.0595197
EIF3L	0.749208	0.00533817
AADAT	0.74937	0.0245893
PLA2G12AP1	0.749378	0.385533
PLD1	0.749414	0.0109675
RN7SL15P	0.749549	0.547618
AC022150.3	0.750336	0.818012
GRIA2	0.750336	0.818012
RNU6-670P	0.750336	0.818012
ADAM22	0.750354	0.0743864
TRIM31	0.750542	0.73452
KRT18P17	0.750606	0.075274
SETP3	0.750965	0.656788
LOXL3	0.750976	0.140614
AC112206.3	0.751345	0.744768
AC004022.1	0.751504	0.699772
AL353708.1	0.751537	0.512305
VCAN	0.751556	0.0763201
AC008543.4	0.75195	0.644165
TCTE3	0.752021	0.433238
RPL39P6	0.752075	0.523912
NT5DC2	0.752994	0.00775717
VTRNA2-1	0.753364	0.540494
KCND2	0.753498	0.0963142
AC009237.6	0.753552	0.63422
AC009948.4	0.753706	0.383287
DNAJC6	0.753898	0.0402514
HSPA8P8	0.753972	0.368386
FOXI1	0.754416	0.322384
AC010401.1	0.754418	0.364232
AC009806.1	0.754459	0.615462
OLFM2	0.754498	0.131007
LAMP5	0.754578	0.506082
RFPL3S	0.754684	0.632476
RNY4P6	0.754684	0.632476
AP000763.2	0.754722	0.0979124
PLEKHO1	0.75539	0.559688
TEX11	0.755852	0.741163
AC110015.1	0.75617	0.570918
RPL23AP32	0.757023	0.231829
KSR2	0.75722	0.120117
AC005046.1	0.757779	0.180049
AC024075.1	0.758043	0.0122857
DAB2	0.758065	0.00316684
CDH10	0.758207	0.685344
AC004158.1	0.758263	0.688914
AC090425.1	0.758359	0.64962
ZBED3-AS1	0.758376	0.127061
OR7E2P	0.758712	0.362701
RNU6-1005P	0.758975	0.437611
TCERG1L-AS1	0.759211	0.470752
FAT3	0.759555	0.274253
AC020559.1	0.759615	0.404119
EEF1A1	0.760103	0.00184231
CERS1	0.760483	0.387375
RNA5SP53	0.76073	0.508951
AC021028.1	0.760887	0.514787
SMCO3	0.761296	0.461011
AL390728.2	0.761341	0.350436
GRPR	0.76169	0.318977
CDH12	0.761888	0.416694
TNNI3	0.762407	0.469919
RNF182	0.762743	0.130891
ERFE	0.762826	0.18605
SCEL	0.762942	0.00119593
PDZK1	0.762977	0.71198
CCT6P2	0.763256	0.628672
LINC01607	0.76332	0.527729
ZNF84	0.7637	0.219177
CIB4	0.763991	0.715809
HOXB4	0.764126	0.565844
AL121906.1	0.764154	0.644475
AC015802.5	0.764262	0.710586
AL121992.3	0.764508	0.738479
AL591242.1	0.764508	0.738479
ITGBL1	0.764668	0.0705885
RPL35AP33	0.76467	0.734244
AP000569.1	0.76478	0.59048
RPL10P9	0.764788	0.174235
RPLP0P6	0.764859	0.0275536
RNU6-1297P	0.765406	0.612927
ARL17A	0.766059	0.391355
LINC01836	0.766101	0.0234425
RPL7P9	0.76702	0.0406128
PDGFD	0.767596	0.0115945
AQP4	0.767791	0.146659
RPL7AP6	0.768452	0.0152214
PLGLB1	0.768531	0.317249
FRAS1	0.768611	0.00979775
AKAP17BP	0.768674	0.495497
COL6A3	0.768767	0.574942
AL137071.1	0.769281	0.286398
YBX2P1	0.769561	0.543356
LRP8	0.769631	0.00221297
ATP8A2	0.770136	0.12216
RNU6-1128P	0.770162	0.334719
FLRT2	0.77026	0.386108
CCDC36	0.770419	0.457968
ALMS1P1	0.770942	0.454968
C22orf31	0.770987	0.58842
AC008403.3	0.771048	0.729528
Z86062.2	0.771083	0.339435
LINC01107	0.771447	0.654155
AC007823.1	0.771677	0.162826
KRT18P11	0.771807	0.405078
AL138759.1	0.772261	0.531814
EEF1A1P8	0.772512	0.448732
AC023632.2	0.772787	0.388358
AC023115.1	0.773152	0.617225
AL139193.1	0.773478	0.652778
FZD10-AS1	0.77362	0.437386
RPL35AP26	0.774502	0.734382
LINC00326	0.774871	0.602727
GLB1L2	0.775373	0.00222054
AL355310.1	0.775576	0.0171328
RN7SL812P	0.775988	0.504878
AL161909.1	0.776079	0.665418
FOLR1	0.776265	0.163259
AL136084.2	0.776453	0.452629
AC010200.2	0.776488	0.620948
PRAP1	0.776559	0.737914
AC090229.1	0.776592	0.125207
RND2	0.776599	0.274058
FRMD3	0.777213	0.0162511
MYL12BP2	0.778319	0.753194
CFAP99	0.778345	0.350315
GOLGA2P4	0.778643	0.571883
ACSS1	0.778707	0.00194501
KRT8P11	0.779437	0.664648
DIAPH3-AS2	0.780089	0.511966
AC040162.2	0.780104	0.610243
AC108463.2	0.78019	0.521619
RNU11-4P	0.780638	0.658988
CTNNAL1	0.781594	0.0135283
AC013403.2	0.781732	0.151974
RPL21P1	0.78184	0.345443
ADAM9	0.782414	0.000391886
ECEL1P1	0.78257	0.493637
ARL6IP1P2	0.782713	0.673499
RAB27B	0.782768	0.00574449
AC103681.2	0.782985	0.588548
HIGD1AP14	0.783155	0.603055
AC091045.1	0.783245	0.344617
AC007114.1	0.783338	0.0663704
LINC01006	0.783388	0.079492
PCDH9-AS2	0.783902	0.683157
MIR3173	0.783973	0.526456
AC009237.15	0.784226	0.0464027
PABPC1P3	0.785302	0.171843
RNU4-78P	0.785585	0.354887
NCKAP1L	0.785688	0.375539
HAVCR1	0.785845	0.115494
FAM53A	0.785955	0.174443
RPS23P6	0.785987	0.548076
VIM	0.786059	0.0457783
LRFN1	0.786158	0.351549
MAP1B	0.786643	0.480627
RBBP4P1	0.786828	0.274059
AL158207.1	0.787253	0.644841
AC026336.2	0.787438	0.598973
HPD	0.787766	0.195994
AC022400.2	0.788143	0.241986
SPOCK1	0.788583	0.203563
AC007314.1	0.788599	0.410943
ZNRD1ASP	0.788655	0.814694
KRT18P38	0.789289	0.493209
AC116651.1	0.78933	0.319344
AL133268.1	0.789364	0.495019
RNU6-524P	0.789561	0.560637
PACERR	0.789683	0.592431
RPL22P1	0.790267	0.122969
ADCY9	0.790427	0.00189544
AC004951.4	0.790452	0.472861
AL359792.1	0.79059	0.549921
FGFR3	0.791109	0.012068
KIAA0825	0.791372	0.00124466
ITGB5-AS1	0.791632	0.393156
RAB9B	0.791723	0.178269
DACT2	0.792022	0.0202114
RNY1P4	0.792032	0.515483
AC009097.3	0.792127	0.435868
AC005740.1	0.792683	0.700296
ID4	0.792725	0.00978631
AL135903.1	0.793096	0.698792
AC007786.1	0.793517	0.546422
AC018475.1	0.793787	0.193676
AL121748.2	0.79383	0.433676
AC080013.2	0.794658	0.407618
AC005736.2	0.794711	0.721998
RPSAP72	0.794711	0.721998
AC007598.2	0.794856	0.621303
AP001803.2	0.794925	0.514097
AL844908.2	0.795022	0.535025
EEF1A1P5	0.795617	0.00198893
KIAA0319	0.795916	0.20672
AL032822.1	0.795964	0.495451
AC073517.1	0.796505	0.669704
AC138761.1	0.796714	0.197819
CHRM1	0.796766	0.698728
AP004290.1	0.796825	0.49662
AC105389.2	0.79765	0.340535
SEC24AP1	0.798271	0.651592
OR1F2P	0.798585	0.668337
FRMD1	0.798594	0.729779
AC012485.1	0.798803	0.308035
RNY4P36	0.79889	0.578193
AC003965.1	0.798936	0.405422
MYO16-AS2	0.799268	0.636858
AP002892.1	0.800031	0.445042
RPL21P134	0.800301	0.555238
CCDC141	0.800803	0.412177
AC027139.1	0.801292	0.782843
MIR7515HG	0.801292	0.782843
PCDH8	0.801292	0.782843
ZBTB46-AS1	0.801292	0.782843
AC004854.1	0.801887	0.6994
MSNP1	0.802226	0.662581
AC009237.3	0.802674	0.00138108
AC020917.2	0.803061	0.728611
FO704657.1	0.8034	0.650612
AL136360.1	0.803594	0.49573
TSEN15P2	0.803698	0.384171
AC090360.1	0.803778	0.324723
GPKOW	0.804301	0.514072
TVP23CP1	0.804493	0.402548
RPL7L1P2	0.804527	0.299711
SNX25P1	0.804529	0.272207
AC084756.1	0.80526	0.279424
MKRN7P	0.805471	0.253827
DKK1	0.805515	0.0217202
RPL7P19	0.805803	0.555146
AC128709.2	0.806746	0.716322
RF00392	0.807197	0.643384
AC118344.1	0.807261	0.107565
AC104090.1	0.80744	0.693884
AC004449.1	0.80764	0.551565
AC090204.1	0.807793	0.22231
GSTM3	0.808013	0.00679718
RNU1-73P	0.809104	0.381873
SETP21	0.809354	0.492793
TTC9B	0.809443	0.304542
AC092916.2	0.809739	0.670666
AC112236.2	0.810195	0.283914
RNU6-786P	0.810493	0.610211
AC023794.6	0.810787	0.451301
NRXN3	0.811052	0.00815409
WBP11P1	0.811243	0.643251
SLC4A1APP1	0.811309	0.552098
SLC17A1	0.811775	0.0740899
RPL23AP52	0.811831	0.486226
AL672291.1	0.812451	0.715351
MTND2P11	0.812483	0.485869
PDLIM1P1	0.81274	0.691872
AC108157.1	0.812891	0.692958
MIR182	0.813149	0.750655
HAMP	0.813265	0.543158
AL049775.1	0.813454	0.343908
AC005162.2	0.813462	0.641685
SFTA1P	0.813941	0.137328
SOCS2-AS1	0.814169	0.145912
AL022068.1	0.814344	0.539815
RNY3P7	0.815441	0.464387
AC135507.1	0.815684	0.529453
AP003396.3	0.816171	0.669202
SLURP1	0.816171	0.669202
FAM72A	0.816192	0.744167
LRRC3-AS1	0.816192	0.744167
HSPA8P1	0.816602	0.186082
RPS3AP6	0.817401	0.0127729
RNA5SP494	0.817441	0.582263
AC116025.1	0.817879	0.536396
KRT18P24	0.818	0.245112
SNORD116-9	0.818188	0.499358
RAB28P5	0.818751	0.532417
CCNB3	0.818916	0.21012
SYS1-DBNDD2	0.818924	0.623485
LINC01187	0.819132	0.386139
AC009812.3	0.819205	0.0247257
LINC01132	0.819236	0.119429
AF064860.2	0.819872	0.240105
MATN2	0.820321	0.00658526
KCNQ5-AS1	0.820579	0.755942
VWA2	0.820716	0.00623814
GNG7	0.821248	0.0033253
AC008268.1	0.821288	0.54636
AC016700.2	0.821546	0.274695
SLC25A30-AS1	0.821967	0.711474
RASSF2	0.822026	0.0753739
TUBA1A	0.822354	0.351096
TRIM17	0.822674	0.0237988
RPSAP3	0.823267	0.571999
RPL9P16	0.823736	0.540207
RPS27AP7	0.82382	0.354955
AC004233.3	0.823856	0.0241886
RPL7P1	0.824104	0.107276
SLC47A1	0.824214	0.151064
KCNB1	0.824938	0.252274
LRP3	0.825007	0.0389921
AP001324.1	0.825017	0.0555427
AC091078.1	0.825084	0.777038
AC093899.1	0.825084	0.777038
AC107926.1	0.825084	0.777038
AL645568.2	0.825084	0.777038
TMEM108	0.825084	0.777038
Z83820.1	0.825084	0.777038
ANOS1	0.825214	0.17556
AC092118.1	0.825318	0.580003
UBE2L2	0.826465	0.525317
AC006116.4	0.82649	0.354026
RPL29P11	0.826517	0.187178
LINC01594	0.826824	0.543257
SLC43A1	0.827336	0.475935
AC006058.1	0.827636	0.398692
AC129492.5	0.828511	0.336853
IL31	0.828711	0.800864
LINC01634	0.828711	0.800864
RN7SL384P	0.828711	0.800864
UBL5P4	0.828711	0.800864
MIR3200	0.828845	0.689438
TMEM151A	0.829181	0.257716
ARHGEF26	0.829291	8.57363e-05
ANGPT1	0.829385	0.174185
APLP1	0.830051	0.00163613
DBIL5P2	0.830223	0.471537
LINC01088	0.830278	0.687352
AC111152.3	0.830369	0.708825
MIR4669	0.830369	0.708825
RGPD1	0.830549	0.446235
COCH	0.831105	0.0882328
EPHA1-AS1	0.831146	0.430218
MSRB3	0.831217	0.394125
RNY1	0.83125	0.26259
IYD	0.831336	0.0436771
EEF1A1P10	0.831524	0.255677
EDN3	0.831605	0.685375
GHRH	0.831747	0.627428
AC090192.1	0.832099	0.433589
PAICSP4	0.832548	0.686241
FAM89A	0.832559	0.00536372
AC009955.1	0.832667	0.528067
AC018638.3	0.833116	0.288242
KLHL4	0.833368	0.00672792
PINK1-AS	0.833563	0.017785
AP001099.1	0.833585	0.343166
FSTL1	0.833913	0.0350734
AC009027.1	0.834356	0.631033
CCDC160	0.834558	0.103588
AC008149.1	0.835208	0.444496
PPFIA2	0.835311	0.250754
AL353801.3	0.835826	0.376072
CRISP3	0.836022	0.460401
AC104958.2	0.837037	0.427202
AC093510.1	0.83706	0.487583
ATP6V0E1P4	0.837498	0.708976
AK5	0.837851	0.0769689
RPL26P27	0.837935	0.23803
AC121757.1	0.838168	0.193131
TLK1P1	0.838178	0.616771
PLCL1	0.83823	0.434333
AL355312.1	0.838575	0.485906
AC007496.2	0.839374	0.332169
NDFIP1P1	0.839567	0.633699
KRT8P36	0.840228	0.0265842
PCDHGA2	0.84026	0.254652
KRT18P57	0.840265	0.277003
AC109631.1	0.841113	0.430672
AC005020.1	0.841221	0.180411
NPPB	0.841727	0.158998
ACSM5	0.841857	0.714546
AC009237.9	0.842039	0.442573
AC007182.2	0.842113	0.249472
PIGFP2	0.84275	0.453364
RPL32P26	0.843133	0.46998
TEN1	0.844159	0.681457
NOSTRIN	0.844626	0.0068472
AC011450.1	0.845557	0.189374
AC005757.1	0.845614	0.299075
HNRNPA3P7	0.845682	0.393153
C1orf143	0.846144	0.583512
AL049712.1	0.846993	0.485532
AC022784.1	0.847796	0.0484656
CCNG1P1	0.848001	0.702676
AL035458.1	0.848107	0.632182
AL138878.2	0.84828	0.589599
AL353743.2	0.848441	0.516067
RNU1-70P	0.84853	0.442482
AC090001.1	0.84875	0.712364
AC009238.2	0.848969	0.379534
NR2F1	0.849447	0.07551
AL354751.1	0.8496	0.455794
TMEM86A	0.850156	0.0100232
FLVCR2	0.8503	0.0213302
OLFML3	0.850306	0.202321
CLEC18B	0.85084	0.235163
AL133368.2	0.850923	0.588284
BAAT	0.851031	0.0153983
ZNF887P	0.851054	0.188155
AC023575.1	0.851305	0.593378
CST6	0.851366	0.0246724
ASB18	0.852159	0.641593
OR5C1	0.852159	0.641593
LINC01801	0.852372	0.674883
ABCB4	0.852657	0.187548
EEF1A1P19	0.852994	0.0318923
AC016687.1	0.853045	0.345551
EIF3LP1	0.854556	0.62438
ZIM2-AS1	0.854556	0.62438
RNU2-30P	0.854991	0.710977
LBH	0.85512	0.0265836
AL121578.3	0.85549	0.336713
AC131235.1	0.855582	0.317076
Z82186.1	0.855787	0.447225
SKA2P1	0.856621	0.590041
RPL26P29	0.856903	0.565393
FAM171B	0.857111	0.0392922
AL121871.1	0.857221	0.419854
ROR1	0.858284	4.61741e-05
RNA5SP187	0.858325	0.163455
TRMT9B	0.858901	8.28908e-05
AL607028.1	0.85892	0.0788916
VAT1L	0.859236	0.474655
ZNF295-AS1	0.859565	0.473613
PRTG	0.859611	0.306856
AC002070.1	0.859985	0.608104
SUMO2P18	0.860001	0.713667
AL031577.2	0.860379	0.562224
AURKAPS2	0.860499	0.448475
AC068491.2	0.86087	0.231789
RPL23AP37	0.861282	0.299517
RN7SKP271	0.861483	0.308484
AC106028.2	0.861715	0.557891
TMEM256	0.861768	0.0185758
SYNC	0.861844	0.0479401
ATP5F1EP2	0.862235	0.357019
AC005920.3	0.86256	0.767998
AK4P3	0.86256	0.767998
AL138808.1	0.86256	0.767998
RN7SKP234	0.86256	0.767998
RNU6-999P	0.86256	0.767998
AC002550.1	0.862651	0.414111
SPATA17	0.8627	0.0782014
TOMM20P4	0.863743	0.502797
CELF5	0.863843	0.209648
MIR25	0.864166	0.363117
ECEL1	0.864488	0.641332
ERBB4	0.864534	0.00828475
AC009237.5	0.865018	0.575913
FER1L6	0.865346	0.465956
AL359317.2	0.865796	0.110449
AC026904.1	0.865966	0.759101
ARX	0.865966	0.759101
KCTD9P6	0.865966	0.759101
RNY4P23	0.865966	0.759101
KRBOX1	0.866254	0.341038
AL356289.1	0.866317	0.729965
KNG1	0.866409	0.532609
HIGD2B	0.866602	0.673958
AC092167.1	0.867447	0.298276
TRMT112P4	0.867996	0.441776
SNORD31B	0.868435	0.62386
AC024940.3	0.869166	0.0508318
LAGE3	0.869358	0.633498
AKAP14	0.869364	0.637869
PTPN5	0.869364	0.637869
TDGF1P7	0.869653	0.696478
AC106037.1	0.869678	0.322076
AC004585.1	0.870207	0.540094
RN7SL364P	0.871304	0.503003
AC020928.2	0.871678	0.451183
LINC01393	0.871728	0.662962
Z97653.1	0.871729	0.546134
HIST1H2AD	0.872381	0.66776
FGF12-AS1	0.873425	0.600496
HDAC1P2	0.873578	0.425484
TMCC2	0.873706	0.0994561
THUMPD3P1	0.874434	0.443693
AL354714.2	0.875284	0.22459
MT-TF	0.875641	0.34535
PGAM1P8	0.876039	0.0497222
AC010095.1	0.876342	0.672539
AC011773.4	0.876359	0.348619
AC009502.1	0.876393	0.178182
PSAT1	0.87651	0.048263
RPL21P119	0.876511	0.453241
LINC01963	0.876556	0.0514909
LINC02387	0.876794	0.581212
RPS18P12	0.877081	0.332743
NOL4	0.877248	0.632906
GPR33	0.877419	0.754545
LINC02160	0.877419	0.754545
XXYLT1-AS2	0.878038	0.225315
SLC4A4	0.878178	0.000513028
GSTT2	0.8782	0.257664
TMEM221	0.878398	0.217608
SCGN	0.87863	0.150212
RPS2P35	0.878712	0.641513
AC019288.1	0.879052	0.522219
RNA5SP163	0.879083	0.451825
AC114744.1	0.879232	0.336889
VDAC1P6	0.879274	0.599863
AC107398.1	0.87932	0.439188
AC010468.1	0.879364	0.23528
BRSK1	0.880226	0.106516
AC022080.1	0.880239	0.584336
AC022382.1	0.880467	0.789718
AL445493.2	0.880467	0.789718
CAPN14	0.880967	0.461362
LINC00242	0.880974	0.427302
AC093162.1	0.881538	0.705513
CCDC80	0.881598	0.082093
CYP51A1-AS1	0.881927	0.45213
SLC38A11	0.882244	0.0104301
CHCHD2P6	0.882281	0.300808
TMEM98	0.882388	0.0102563
PPIAP31	0.882606	0.200767
RCAN2	0.882765	0.0437746
AP003357.1	0.882962	0.344928
MTCO1P40	0.883244	0.0174401
AL365203.2	0.88351	0.00776584
AC008537.2	0.883891	0.108636
LINC02381	0.88402	0.199644
MTX1P1	0.885002	0.704742
AC068397.2	0.886212	0.630829
AC063924.1	0.88658	0.566572
AL589765.7	0.886642	0.631441
AC108866.1	0.886662	0.361537
AC104117.1	0.887357	0.490166
ANKRD18CP	0.887669	0.150873
IL1RL1	0.887782	0.0773306
RPL23AP58	0.888123	0.38217
LINC01913	0.888444	0.427068
GLRA1	0.88911	0.292552
EMC6	0.889528	0.543041
KCNMB4	0.890083	0.0857768
FAM133DP	0.890759	0.388157
ASNS	0.891212	0.226612
APOBEC3H	0.891628	0.42004
AL021939.1	0.891763	0.751188
KCND1	0.89197	0.384922
OR2D2	0.892384	0.549199
CD1D	0.892418	0.0435797
PFN1P1	0.893033	0.354076
UPK1B	0.893269	0.00411178
IGFBPL1	0.893309	0.125794
DLC1	0.894266	0.000847731
RPL7AP28	0.894291	0.385406
AC127070.2	0.8946	0.383698
RPL22P2	0.894689	0.468733
AP002812.4	0.895089	0.449495
AL161911.1	0.895327	0.385355
USP17L2	0.895807	0.600154
AC246787.1	0.896182	0.717012
APOE	0.896717	0.0111088
MIR3677	0.897489	0.464756
AC020898.1	0.89753	0.134514
SLC13A1	0.897934	0.554331
AL023581.2	0.89799	0.171666
AC024937.1	0.89821	0.62507
MIR634	0.898357	0.591305
RPL12P6	0.898517	0.44322
HNRNPA1P5	0.898555	0.36991
RRH	0.89885	0.234915
AL354993.2	0.899921	0.452438
IPO8P1	0.900254	0.252275
AC089983.1	0.900495	0.4462
AC020634.1	0.900846	0.290918
AC025048.4	0.900861	0.555636
AL121987.1	0.900946	0.648231
CFL1P3	0.90193	0.290165
AC007547.1	0.902821	0.687712
ARHGEF1	0.903265	0.428676
AC004839.1	0.903309	0.539184
MIR938	0.90366	0.214007
ST13P6	0.903666	0.293685
AC008121.1	0.904309	0.717194
EEF1A2	0.904314	0.0251017
CTXN1	0.904508	0.043637
LINC02212	0.904517	0.372043
AC120049.1	0.90495	0.106013
UCHL1	0.905593	0.342658
HMGB1P4	0.905811	0.668016
PCDHGA5	0.90624	0.319917
AC012640.4	0.90635	0.296761
AL390728.1	0.906683	0.474519
AC104785.1	0.906728	0.396119
LINC01094	0.906865	0.189074
LIPI	0.90849	0.587674
GSDMC	0.908676	0.286769
AL133523.1	0.908774	0.555675
CDRT15P1	0.908878	0.183407
AL391832.2	0.909048	0.0774732
YBX1P1	0.909594	0.0346395
EIF4BP6	0.909724	0.0165153
SPEG	0.909791	0.000359616
HNRNPA1P4	0.909805	0.186606
PPT2	0.909845	0.711905
FAM172A	0.910069	3.16457e-05
AC099336.2	0.910502	0.291309
AC091948.1	0.911043	0.282051
TPT1P9	0.911184	0.132169
AC008897.3	0.912338	0.108566
SLC1A1	0.913074	0.00266016
RNU7-151P	0.913967	0.620897
CYYR1-AS1	0.913971	0.36852
AL606760.1	0.914093	0.11402
CNR1	0.914502	0.180698
THRSP	0.914546	0.38671
OR5BK1P	0.914655	0.31407
Z98742.3	0.915429	0.400968
AC106047.2	0.915487	0.426574
AC099509.2	0.91558	0.520626
C19orf33	0.915874	0.380942
AL133284.1	0.917175	0.206537
FKBP10	0.917733	0.564376
CALB2	0.917782	0.0602658
MT-TC	0.918627	0.184827
AC024075.2	0.919054	0.00131059
AC020663.2	0.919253	0.407328
CEP170P1	0.919297	0.120645
RN7SL612P	0.919521	0.679227
CPXM2	0.919676	0.615362
IQCB2P	0.919687	0.71256
HSPE1P2	0.91991	0.363227
AL596094.1	0.920159	0.547444
AL139294.1	0.920197	0.558571
KCNJ5	0.920425	0.0666482
RHOT1P2	0.920605	0.677324
RPL4P4	0.920774	0.0133433
RNU6-331P	0.92091	0.413489
RN7SKP217	0.920952	0.619058
AC008752.2	0.92202	0.394623
AC103796.1	0.922463	0.390434
RN7SL375P	0.922734	0.576218
AC021491.2	0.92309	0.257105
AC147651.4	0.92385	0.555287
RPL9P3	0.92385	0.555287
LINC02331	0.923979	0.000931048
LINC01508	0.924004	0.489145
ST6GALNAC3	0.924163	0.23872
AC100860.1	0.925157	0.346872
SMN1	0.925222	0.37732
CD248	0.92529	0.633696
AC024940.1	0.925409	0.140247
BX284668.6	0.925881	0.515092
RNA5SP203	0.926524	0.448643
HNRNPA1P66	0.926982	0.583257
COL4A2-AS2	0.927695	0.182165
AC007601.2	0.927991	0.507726
EIF3FP3	0.928499	0.175722
ENOX1	0.928779	0.2705
PI15	0.928852	0.709993
HEG1	0.928956	0.0315741
RNU6-1099P	0.929003	0.367393
AL022315.1	0.929109	0.519198
USP2-AS1	0.929234	0.217076
UPP2-IT1	0.929363	0.435608
RNU6-1203P	0.929394	0.649616
MYBPC3	0.929972	0.546668
DUTP2	0.93014	0.344779
AC092802.3	0.931029	0.235209
TYRO3	0.931322	0.000340825
LMO7DN	0.931335	0.549945
TBCAP3	0.931335	0.549945
AC130456.1	0.931411	0.577362
HHIPL1	0.931618	0.080432
AC010275.1	0.931619	0.71643
AC114550.1	0.931619	0.71643
KATNBL1P3	0.931619	0.71643
RNU6-536P	0.931619	0.71643
AC021205.1	0.931789	0.325214
AC010680.5	0.932057	0.576308
AC005498.2	0.933105	0.435943
RPS3AP36	0.933679	0.714306
AL139289.2	0.934197	0.347399
AC093909.1	0.934538	0.270716
EIF4BP8	0.934808	0.674468
MIR539	0.934808	0.674468
AC087884.1	0.935147	0.522545
AC010761.6	0.936257	0.551536
LAMB1	0.93649	7.21947e-06
AL353747.2	0.936729	0.582654
KISS1	0.936762	0.449816
BX322559.1	0.936803	0.592828
FZD2	0.937988	0.221509
C16orf90	0.93831	0.649792
MTND1P23	0.938385	0.078492
MTND3P25	0.938469	0.555073
FAM155A	0.938571	0.00487081
TTLL9	0.938613	0.150888
AL513283.1	0.938672	0.305225
LINC02263	0.93876	0.741182
MTCO2P17	0.93876	0.741182
TSSK5P	0.93876	0.741182
AC080188.1	0.93937	0.51838
KRT18P29	0.939437	0.0872341
AC097717.1	0.939796	0.40847
NEXN	0.940088	0.00708283
FYTTD1P1	0.940553	0.015908
PITPNM3	0.940684	0.000313548
SEMA5A	0.941026	0.00654253
AL139317.4	0.941255	0.483503
AC018738.1	0.941305	0.45323
TIMP2	0.941316	0.00344524
AC002454.1	0.94193	0.483253
AL353600.1	0.942959	0.504774
RPL36AP41	0.943004	0.255497
WDR49	0.943362	0.420391
AC093206.1	0.943646	0.633651
RNU4-68P	0.945102	0.53044
AP002884.2	0.945513	0.568905
PCDHGA7	0.945963	0.1165
AL008727.1	0.946389	0.343821
AC091544.3	0.946786	0.328951
AC013244.1	0.947033	0.530441
AC073583.1	0.947292	0.525102
AP000915.1	0.947723	0.494711
AC140479.3	0.947764	0.703085
DAAM2	0.947858	0.039542
LINC00319	0.948195	0.411138
LINC00574	0.949647	0.597613
AC055855.1	0.950233	0.265027
DIAPH3-AS1	0.950241	0.573997
AC025171.3	0.950366	0.551936
AL136126.1	0.95182	0.505035
RPL9P9	0.952904	0.670378
AC008555.1	0.952923	0.583666
AC022483.1	0.953065	0.667016
C10orf111	0.953104	0.146968
AC016712.1	0.953925	0.519768
AC090152.1	0.9544	0.458197
MAPK6PS4	0.954562	0.642528
AC022080.3	0.954734	0.48777
AL135978.1	0.95562	0.708425
MEF2B	0.95562	0.708425
SMAD9-IT1	0.95562	0.708425
RAC1P7	0.95572	0.319157
RTN4RL2	0.955789	0.420285
TPRG1-AS1	0.956306	0.58008
MTRNR2L4	0.956467	0.240692
AL158835.1	0.956811	0.275372
AC010327.2	0.956882	0.700543
PPFIA2-AS1	0.956882	0.700543
AC103810.5	0.957294	0.39983
RPLP1P13	0.957519	0.332151
AL355483.3	0.957832	0.235801
ASIC1	0.958042	0.00160641
LPCAT1	0.958924	0.000507872
MYLK-AS2	0.959047	0.452245
YBX3P1	0.959388	0.465295
AC005618.1	0.959447	0.275627
AL669831.2	0.959678	0.576647
SYTL5	0.959789	0.0182244
RPS20P10	0.960505	0.448511
RPL3P4	0.96052	0.0214662
AC005009.2	0.960525	0.730201
ANKRD20A9P	0.960525	0.730201
BDNF	0.960653	0.0391106
RNU6-1272P	0.960722	0.598368
AC090502.1	0.961317	0.0613716
RNU6-39P	0.961907	0.70074
AL592437.2	0.961945	0.43059
Z99916.1	0.962511	0.375967
MTCO3P12	0.962681	0.059383
HMGB1P41	0.962813	0.351794
GIF	0.962826	0.196533
AL109659.2	0.96298	0.366228
AC011374.2	0.962996	0.235137
AC090114.1	0.963155	0.0830289
KRT18P18	0.963205	0.625898
FGF12-AS3	0.963539	0.521134
AL590128.1	0.963643	0.388107
MICE	0.963741	0.572094
KCNQ5	0.963836	0.140753
P3H2	0.963864	0.00281194
AC055758.1	0.964461	0.733296
MIR548B	0.964461	0.733296
IGFL1P1	0.964859	0.286631
AP002989.1	0.965123	0.360998
ADAMTSL1	0.96545	0.287171
AL158835.3	0.965475	0.462355
AC012443.1	0.965737	0.414325
AMZ2P2	0.965746	0.592172
CLCP2	0.965746	0.592172
SLC25A3P1	0.965855	0.707365
SNRPD2P1	0.965855	0.707365
TRMT112P6	0.965855	0.707365
AC004552.1	0.966222	0.433693
AC011466.2	0.968327	0.662283
PCDHGB1	0.969156	0.135054
AC097523.1	0.969502	0.250187
EFHB	0.970182	0.162347
RNU1-83P	0.970497	0.691073
PAQR9-AS1	0.971051	0.503785
NRROS	0.971888	0.48686
AC105411.1	0.971919	0.363193
GNG13	0.972094	0.352992
AKAP7	0.972449	0.0466877
AL356019.2	0.973426	0.0416974
PSG2	0.973479	0.0111849
C2orf40	0.9735	0.360197
AC006195.1	0.97381	0.67428
AP000568.1	0.974072	0.55951
AL158151.2	0.974236	0.69352
AL157904.1	0.974287	0.572273
IGSF11	0.974966	0.221219
TOMM20L	0.975079	0.207827
EEF1A1P6	0.975603	0.00170273
RPS3AP37	0.976355	0.429335
NTRK3	0.976585	0.570765
RNU6-548P	0.978451	0.439651
KCNIP1	0.978516	0.496561
LINC02065	0.978612	0.462551
AC138207.3	0.978866	0.580049
CACNA1G	0.979443	0.579131
AC009948.3	0.980082	0.266019
MTND6P3	0.981113	0.442284
MN1	0.982004	0.00632166
GNAT2	0.983266	0.00800364
CNP	0.983487	0.585079
AC108066.1	0.984468	0.535048
RPS6P25	0.984635	0.104493
PCYT1B	0.984856	0.136758
LSM3P4	0.984882	0.302097
PART1	0.985383	0.0363806
SMPX	0.985644	0.469616
AC068870.1	0.985659	0.661737
YBX1P2	0.986274	0.17887
AC008758.4	0.986633	0.499033
AC009505.1	0.986792	0.729553
AC025627.3	0.986792	0.729553
AC093297.1	0.986792	0.729553
CT83	0.986792	0.729553
RNA5SP197	0.986792	0.729553
TREML2	0.986792	0.729553
AC087623.1	0.988554	0.615879
AC099788.1	0.988683	0.69396
PPP1R14BP5	0.988683	0.69396
AC009097.1	0.988775	0.392642
AKNAD1	0.98897	0.538018
AL365356.3	0.989369	0.686017
AP000936.1	0.989797	0.699387
PCDHB3	0.989797	0.699387
JPH2	0.989799	0.691369
AC108463.1	0.990043	0.37373
LINC01122	0.990583	0.294703
SOCS2	0.990812	0.000238952
AC138904.1	0.990829	0.417184
LGSN	0.990893	0.404113
FSCN2	0.99095	0.0702673
RPL5P34	0.9913	0.0097778
RPL7P15	0.991369	0.388937
ATP5MFP1	0.99171	0.550129
AC108729.2	0.991809	0.69163
AP003041.1	0.991809	0.69163
LINC02324	0.991809	0.69163
PAQR9	0.991966	0.110404
ZNF559-ZNF177	0.992606	0.181686
IMPA1P1	0.993389	0.313662
RPL31P44	0.993643	0.579469
TMSB4XP2	0.993768	0.0938406
PTTG3P	0.99381	0.581851
VSX1	0.993912	0.0433167
AL033384.1	0.994132	0.464862
SDC2	0.995312	0.00191807
HMGB1P7	0.995405	0.173196
RPL23P8	0.996011	0.229185
AC094085.1	0.99639	0.504086
AL591848.1	0.996869	0.340375
C2orf83	0.996967	0.613862
AC003682.1	0.99783	0.254659
ETNPPL	0.998454	0.471068
RNU7-140P	0.998856	0.512491
PRSS23	0.998863	0.00179098
AL035409.1	0.999075	0.69271
SHISA2	0.999127	0.027127
AL121957.1	0.999412	0.241901
AC093270.1	0.999742	0.397828
IGFL2	0.99987	0.392036
AC010904.2	0.99994	0.457348
SOSTDC1	1.00063	0.362213
AP006259.1	1.00081	0.216978
AC008894.1	1.00096	0.470846
AC005256.1	1.0013	0.0447243
AC087500.2	1.00168	0.468305
ST13P19	1.00177	0.547187
C7orf65	1.00224	0.45324
AC103591.3	1.00238	0.13491
AC138625.2	1.00452	0.532374
SLC9A7P1	1.0046	0.0627298
TMEM229A	1.00476	0.464456
LINC01910	1.00491	0.39681
AL121834.1	1.00508	0.646903
HNRNPA1P55	1.00508	0.646903
AC051619.7	1.0053	0.393863
AC007494.1	1.00648	0.316191
AC124947.2	1.0077	0.323206
C9orf66	1.00829	0.251687
EIF4BP7	1.00864	0.0216159
AC073136.1	1.00864	0.465162
AC016257.1	1.00887	0.436593
LPO	1.00928	0.715078
RNU6-669P	1.00928	0.715078
GSTM4	1.00952	0.000388336
AC025175.1	1.00968	0.350014
LINC02292	1.01006	0.654612
AC093330.1	1.01071	0.239572
MIR4504	1.01106	0.602843
AC104316.2	1.01133	0.720946
ATP5MC1P3	1.01242	0.721688
RNU1-77P	1.01242	0.721688
AC008897.2	1.01391	0.644762
AC092115.1	1.01413	0.0652259
AC092809.3	1.01436	0.543931
AC022784.7	1.01523	0.216455
SULF1	1.01539	0.498149
P2RX6P	1.01554	0.503624
NPIPA7	1.01577	0.684212
RPS3AP40	1.01577	0.684212
LINC02035	1.01709	0.000349952
LHFPL5	1.01788	0.549014
FRGCA	1.01834	0.581292
AL358933.1	1.01914	0.373249
AC078817.1	1.01926	0.217064
MRAP	1.01966	0.337516
AL078581.1	1.01968	0.234589
CASR	1.02045	0.00551776
AC027309.2	1.02059	0.122867
AC010132.3	1.02074	0.641134
AL157884.3	1.02093	0.686882
RPL12P37	1.02093	0.686882
TULP1	1.0225	0.441935
OR7A19P	1.02414	0.276853
AL132655.2	1.02644	0.474821
RN7SL608P	1.02658	0.201228
SNORD59A	1.02685	0.570566
AKIRIN1P2	1.02725	0.716056
CLDN23	1.02784	0.0961326
AC025211.1	1.02806	0.275738
EEF1B2P8	1.02821	0.358327
AGAP9	1.02832	0.568129
AL359885.1	1.02888	0.567357
ENPP3	1.02919	0.451221
RPS3AP5	1.03008	0.101874
ZNF385B	1.03096	0.311945
MIR567	1.03101	0.509302
AC004890.1	1.03129	0.310509
TMEM156	1.03174	0.00423069
CLPSL2	1.0319	0.711794
TXNP4	1.03248	0.558833
CNTN6	1.03296	0.712415
SETP8	1.03296	0.712415
SLC16A7	1.03305	0.000103868
BFSP1	1.03311	0.000444127
CERCAM	1.03409	0.00191815
ASCL3	1.0343	0.547524
NT5DC4	1.03456	0.329077
AC002519.1	1.03471	0.191626
AL358781.2	1.03489	0.374769
AL162311.1	1.0351	0.508515
AC023905.1	1.03518	0.609444
AC009145.1	1.03575	0.600297
AC012404.1	1.03597	0.367713
KRT18P10	1.03615	0.0864771
RN7SL750P	1.03715	0.380101
AC073957.1	1.03792	0.359627
GCM1	1.03871	0.583123
TCL6	1.04027	0.206463
AC092104.1	1.04107	0.598449
KCNG2	1.04172	0.284237
DCLRE1CP1	1.04185	0.674675
MIR635	1.04463	0.059648
TM4SF1-AS1	1.04466	0.026426
CISD1P1	1.04482	0.677386
CYMP-AS1	1.04482	0.677386
POU6F2-AS2	1.04483	0.406371
AP000763.1	1.04484	0.59934
MYBPHL	1.04625	0.404068
RNA5SP118	1.04637	0.340659
AC011458.1	1.0465	0.244708
AC005208.1	1.04922	0.736253
AC064853.1	1.04922	0.736253
AL033379.1	1.04922	0.736253
DKK2	1.04922	0.736253
HNRNPA1P73	1.04922	0.736253
MTCO2P22	1.04922	0.736253
PRAMEF12	1.04922	0.736253
CPNE6	1.05035	0.557698
AC115989.1	1.05088	0.0703211
SNORD116-23	1.05103	0.185796
ELL2P1	1.05164	0.364602
DPT	1.05228	0.35587
S100G	1.05272	0.218813
EEF1A1P9	1.05298	0.0038994
RNU6-1147P	1.05345	0.497185
CTTNBP2	1.05346	0.000614202
CRTC3-AS1	1.05399	0.206845
AQP4-AS1	1.05432	0.0342322
AC079250.1	1.05461	0.111065
AC010809.2	1.05468	0.290831
GPR12	1.05496	0.677932
OCM	1.05496	0.677932
AP003469.1	1.05544	0.556951
AC015720.2	1.0558	0.676076
AL162411.1	1.056	0.187597
MT-TY	1.05638	0.317128
AC107956.1	1.05655	0.285121
CDC27P2	1.05723	0.588138
SEMA3E	1.05727	2.06505e-07
CNN1	1.05756	0.289588
ATP5PBP3	1.05759	0.669837
GOLGA8UP	1.05759	0.669837
MIR4777	1.05759	0.669837
CD19	1.05856	0.670059
LLPHP2	1.05921	0.475201
AL022313.2	1.05964	0.521865
PADI2	1.06023	0.0265967
AC012078.1	1.06054	0.557831
AC108751.5	1.06066	0.000992615
AC003002.2	1.06105	0.396968
AP002812.1	1.06179	0.288747
AC092718.6	1.06321	0.145534
AC019155.3	1.0637	0.527429
AC009166.1	1.0645	0.618267
TPH2	1.0645	0.618267
AP000345.2	1.06485	0.591631
AL136116.1	1.06491	0.448437
RNU6-47P	1.06498	0.598904
LINC01561	1.06623	0.281684
AC099066.1	1.06661	0.671595
MIR5689HG	1.06661	0.671595
AC092807.2	1.06703	0.233102
RPS10P3	1.0673	0.211634
RPL7P23	1.06738	0.145662
AL772337.3	1.0682	0.0808316
TCP1P1	1.06832	0.636118
RNU6-902P	1.06874	0.591343
LINC02137	1.06929	0.497253
AL031847.1	1.06937	0.216923
EFNB3	1.06958	0.144747
GNL3LP1	1.0708	0.47233
SLC10A2	1.07102	0.0515808
CPB2	1.07158	0.11352
CXADRP2	1.07377	0.695203
IFT74-AS1	1.07377	0.695203
PPIAP47	1.07377	0.695203
AC025458.1	1.07462	0.644457
RNU5E-10P	1.07462	0.644457
RNU6-661P	1.07462	0.644457
RNU6-703P	1.07462	0.644457
AL731577.2	1.07505	0.26517
AC007346.2	1.0752	0.41591
LINC01220	1.07555	0.221123
SMPD3	1.07564	0.013597
AC007207.2	1.07605	0.099399
RNU6-97P	1.07741	0.361073
TUBB8P7	1.07784	0.510829
AC004233.2	1.0783	0.216315
CLCN5	1.07853	0.0968887
AC099789.1	1.08054	0.463701
LYPLA1P3	1.08072	0.267753
ARHGAP19-SLIT1	1.08072	0.700882
CYP2R1	1.08072	0.700882
MIR4451	1.08072	0.700882
RN7SL42P	1.08072	0.700882
VWC2L-IT1	1.08072	0.700882
ZNF806	1.08072	0.700882
MIR3612	1.08109	0.557463
SLIT3	1.0811	0.000485733
LYPD1	1.08137	0.00752518
U73023.1	1.0815	0.697369
H19	1.08241	0.539266
SNORD116-12	1.08264	0.468731
SAMD3	1.08307	0.343252
CYCSP55	1.08319	0.476137
ATP6V0E1P2	1.08321	0.623132
ABCC4	1.08321	0.000376209
AL049779.1	1.08323	0.43712
AC005099.1	1.08477	0.385882
MIR1180	1.08485	0.501516
LINC00167	1.08553	0.265325
RPL30P4	1.08572	0.431333
DEFA6	1.08603	0.617688
RNU4-47P	1.0862	0.317714
RNU6-597P	1.08623	0.585988
AC027612.1	1.08632	0.696859
AC073878.1	1.08632	0.696859
AC079779.3	1.08632	0.696859
AC126323.1	1.08632	0.696859
LINC00944	1.08632	0.696859
RGSL1	1.08632	0.696859
AC069029.1	1.08694	0.400174
SPSB4	1.08762	0.611131
AC016773.1	1.0877	0.209524
LINC00261	1.08807	0.0014079
P2RX5	1.08837	0.125527
AC125494.2	1.08839	0.424873
AP001102.1	1.08841	0.291748
BUD13P1	1.08865	0.374414
AC254633.1	1.08896	0.0142766
TENM3	1.09188	0.0696101
AC244502.1	1.09214	0.175356
AC005281.1	1.09286	0.442762
PPP1R27	1.09457	0.380691
AL845552.1	1.09585	0.399125
AKAP5	1.09734	0.00105402
AP003355.1	1.09743	0.482546
AC099850.1	1.09785	0.135483
AC104339.1	1.09815	0.463828
UPK2	1.09881	0.208644
AL354719.1	1.09881	0.458812
AC083904.1	1.10007	0.664491
MIR578	1.10007	0.664491
SUCLG2P2	1.10044	0.195591
AC090124.1	1.10049	0.491596
AC004862.1	1.10084	0.549496
NUTM2HP	1.1016	0.579143
FLG-AS1	1.10232	0.309355
NDST1-AS1	1.10249	0.581733
RPL35P5	1.10272	0.123044
AC092354.1	1.10326	0.571512
RNU4-39P	1.10472	0.570836
AC110921.1	1.10495	0.275806
MEDAG	1.10515	0.219667
RANGRF	1.10527	0.482771
PA2G4P2	1.1065	0.57542
PROS1	1.10769	9.64659e-07
NR0B2	1.10929	0.00292513
AL136164.1	1.10935	0.389158
HBQ1	1.10937	0.602511
ANXA2R	1.10961	0.231082
AL807761.2	1.1098	0.691166
AL080312.1	1.11012	0.523337
AC004830.1	1.11042	0.0406042
RAB3B	1.1108	0.00822856
EMID1	1.11116	0.241956
AC090092.1	1.11125	0.340524
ST13P3	1.11187	0.384293
RGS5	1.11213	0.0404133
RNA5SP132	1.11237	0.650484
RNU2-46P	1.11254	0.581546
PABPC3	1.11258	0.0410354
ATP6V1G1P6	1.11269	0.408275
KLK14	1.11274	0.486769
ZNF197-AS1	1.11369	0.318896
FBN1	1.11395	0.0689249
RN7SL145P	1.11432	0.326523
MIR4730	1.1149	0.553256
LINC00525	1.11527	0.293259
C2orf50	1.11558	0.341348
AC079781.1	1.11642	0.596224
CTAGE11P	1.11659	0.436617
KRTDAP	1.11659	0.436617
TTLL11-IT1	1.11716	0.348468
AC105935.2	1.11742	0.323664
AGBL5-AS1	1.11743	0.37206
LINC02273	1.11775	0.601899
NPM1P39	1.1188	0.22546
AP000253.1	1.1196	0.23963
CFAP206	1.11964	0.535197
RF00622	1.11979	0.524849
SBSPON	1.12011	0.00527148
AC092343.1	1.12021	0.40914
FRRS1L	1.12047	0.0972183
EEF1B2P3	1.12101	0.0172128
HCN4	1.12115	0.0373229
AC099509.1	1.1214	0.127236
COL4A2-AS1	1.12212	0.159997
BX284668.3	1.12213	0.715605
FAM19A1	1.12213	0.715605
STMN3	1.12261	0.0449124
NPY5R	1.12303	0.354446
AC009229.2	1.12359	0.54256
FCGR2A	1.12399	0.423339
AL136038.3	1.12457	0.394848
RN7SL350P	1.12535	0.571578
PALM	1.12547	0.515013
AL096870.2	1.12574	0.368912
RNU7-3P	1.12578	0.194586
AC011477.5	1.12597	0.497564
AC008619.1	1.12662	0.719224
CRLS1	1.1269	0.0026705
RNU6-103P	1.12723	0.478496
RNU6-1199P	1.12757	0.420963
AC004148.1	1.12833	0.651211
AC092849.2	1.12833	0.651211
RNU6-653P	1.12833	0.651211
TRGV9	1.12833	0.651211
HERC2P10	1.12864	0.473467
GLDCP1	1.12884	0.345333
MAGEA5	1.12911	0.68589
RN7SL78P	1.12911	0.68589
AC006369.1	1.1301	0.657131
AC138123.1	1.13046	0.433222
AC007378.1	1.13054	0.179987
RPL7P6	1.13087	0.520373
SKINT1L	1.13156	0.471335
LINC02243	1.13184	0.412352
AC010834.2	1.13212	0.774051
AC011247.3	1.13212	0.774051
AC011377.1	1.13212	0.774051
AC017079.2	1.13212	0.774051
AC073610.1	1.13212	0.774051
AC100756.2	1.13212	0.774051
AC137761.1	1.13212	0.774051
AL162394.1	1.13212	0.774051
AL353151.1	1.13212	0.774051
AL357556.1	1.13212	0.774051
AL445235.1	1.13212	0.774051
CDK5P1	1.13212	0.774051
DPRXP2	1.13212	0.774051
GUCA1A	1.13212	0.774051
KRTAP5-6	1.13212	0.774051
KRTAP5-7	1.13212	0.774051
MIR4663	1.13212	0.774051
MIR4681	1.13212	0.774051
MIR4799	1.13212	0.774051
NACAP3	1.13212	0.774051
NLRP2B	1.13212	0.774051
RNU4ATAC15P	1.13212	0.774051
RNU6-1039P	1.13212	0.774051
RNU6-267P	1.13212	0.774051
SPACA5	1.13212	0.774051
THAP12P8	1.13212	0.774051
Z73495.1	1.13212	0.774051
AC004923.2	1.13249	0.772912
AC005392.3	1.13249	0.772912
AC006483.2	1.13249	0.772912
AC078809.1	1.13249	0.772912
AC078845.1	1.13249	0.772912
AC087289.3	1.13249	0.772912
AC100844.1	1.13249	0.772912
AL357518.1	1.13249	0.772912
AL445307.1	1.13249	0.772912
AL591479.1	1.13249	0.772912
AP000785.2	1.13249	0.772912
BPIFB4	1.13249	0.772912
FAM180A	1.13249	0.772912
FTLP17	1.13249	0.772912
GOLGA8S	1.13249	0.772912
KCNAB1-AS2	1.13249	0.772912
LINC02076	1.13249	0.772912
LINC02533	1.13249	0.772912
MIR126	1.13249	0.772912
MIR1273C	1.13249	0.772912
OR7E154P	1.13249	0.772912
PGA5	1.13249	0.772912
RN7SKP179	1.13249	0.772912
RN7SL762P	1.13249	0.772912
RNFT1P3	1.13249	0.772912
RNU6-140P	1.13249	0.772912
RPS11P1	1.13249	0.772912
RPS27P27	1.13249	0.772912
RPSAP20	1.13249	0.772912
AL139039.3	1.13256	0.558609
AC007834.1	1.13309	0.771116
AC010307.3	1.13309	0.771116
AC010542.3	1.13309	0.771116
AC021678.1	1.13309	0.771116
AC022726.1	1.13309	0.771116
AC106028.1	1.13309	0.771116
AL035454.1	1.13309	0.771116
AL357515.1	1.13309	0.771116
AL365500.1	1.13309	0.771116
AP000593.2	1.13309	0.771116
APOOP1	1.13309	0.771116
CFTRP1	1.13309	0.771116
CRYGN	1.13309	0.771116
HCFC2P1	1.13309	0.771116
HNRNPA3P13	1.13309	0.771116
KRT82	1.13309	0.771116
LINC01598	1.13309	0.771116
LTB4R2	1.13309	0.771116
NOTO	1.13309	0.771116
PPP1R14BP2	1.13309	0.771116
PSMA6P4	1.13309	0.771116
RNA5SP262	1.13309	0.771116
RNU6-234P	1.13309	0.771116
RPL36P19	1.13309	0.771116
Z82188.2	1.13309	0.771116
AC018442.2	1.1331	0.273808
AC108751.4	1.13312	0.0778897
PRKRIP1	1.13343	0.591917
GPR78	1.13471	0.564465
AL033527.3	1.13478	0.565375
DNAJC19P9	1.13516	0.593157
ARL6IP1P3	1.13517	0.527212
TM4SF4	1.13619	0.000174037
RNU7-110P	1.13631	0.31719
ABCG8	1.13675	0.426746
LINC02489	1.1376	0.555958
EEF1A1P11	1.13788	0.00365074
AC123768.1	1.1379	0.382682
AP000439.2	1.13823	0.262552
CFAP47	1.1385	0.555111
RPSAP13	1.139	0.514862
RNU6-759P	1.13904	0.0808202
RPL22P19	1.13914	0.6322
PPP1R1AP1	1.13928	0.5735
CR383656.1	1.13928	0.559448
MTND6P32	1.13932	0.53661
EEF1A1P12	1.13965	0.0230938
RN7SKP30	1.14012	0.0892764
LINC00710	1.14022	0.26884
AP001207.3	1.14074	0.224322
DYNC1I1	1.14198	0.0885247
AL441883.1	1.14328	0.225429
MIR138-1	1.14416	0.429969
IGFL2-AS1	1.14573	0.0998833
AC023983.1	1.14631	0.272568
AL158071.2	1.14667	0.682351
AC103957.2	1.14704	0.214318
AC019118.1	1.14799	0.250343
AP001029.1	1.14805	0.346875
RNF5P1	1.1488	0.222277
C1DP1	1.14933	0.516492
AC092567.1	1.1501	0.643926
KRT18P60	1.15075	0.511127
CDH6	1.15104	0.00406727
AC012640.3	1.15162	0.451951
RN7SL418P	1.15299	0.490222
TNNC1	1.15373	0.0573763
ERP27	1.15397	0.000550401
AC068993.1	1.15439	0.410235
OR10A4	1.15484	0.669108
MEX3B	1.15584	0.185177
PAH	1.1562	0.14039
AC239868.1	1.1564	0.161187
SCN11A	1.15765	0.363705
SCARNA18	1.15795	0.221661
LEPR	1.15799	0.00173765
RNFT1P2	1.15816	0.405568
RPL10P3	1.1584	0.507402
SLC35A2	1.15872	0.574588
AL136304.1	1.15878	0.196551
ADAMTS2	1.15917	0.458153
EEF1A1P22	1.15963	0.0152125
AL021408.1	1.15963	0.555069
AC009314.1	1.1608	0.599909
PTPN7	1.16098	0.341485
AC008840.1	1.16138	0.44433
SCN9A	1.16159	3.01599e-05
AC005261.4	1.16213	0.704717
RNA5SP45	1.16213	0.704717
STK19	1.16213	0.704717
CDO1	1.16214	0.010277
AP002360.3	1.16291	0.209356
AL031768.1	1.16298	0.0888047
AF064860.1	1.16487	0.273288
AC093510.2	1.16489	0.370208
RPS2P7	1.16493	0.35596
RERG-IT1	1.16523	0.198304
FLG2	1.16537	0.0407273
AP005059.1	1.16554	0.585247
PPM1AP1	1.16784	0.516457
AL603882.1	1.16868	0.670457
CLDN9	1.16925	0.00311143
SNORD116-1	1.16971	0.116144
MMP24	1.16975	0.000246733
WDR45BP1	1.16983	0.477684
NOVA1	1.17034	0.0303863
AL359893.1	1.17086	0.00365247
ERICH6	1.17165	0.266372
GP5	1.17179	0.408166
CR786580.1	1.17223	0.513836
AC126696.2	1.17278	0.478205
ARHGEF26-AS1	1.17288	0.290935
AL035427.1	1.17336	0.581563
AC078785.2	1.17381	0.375175
AC119751.4	1.17413	0.585694
AL139095.2	1.17424	0.0524359
MTND2P12	1.17441	0.300043
HNRNPA3P3	1.1746	0.469568
IMPDH1P11	1.1754	0.437558
FSCN3	1.17664	0.335243
KRT18P5	1.17683	0.167259
AC022431.1	1.17766	0.708186
MIR361	1.17766	0.708186
MIR4319	1.17766	0.708186
RNU7-125P	1.17766	0.708186
RPL10AP6	1.17796	0.0134417
AL513122.1	1.17833	0.40543
GUCA2B	1.17882	0.0888456
AC008267.4	1.17999	0.341505
RN7SKP139	1.18009	0.574492
APCS	1.1802	0.0122276
ACP7	1.18057	0.051945
PQLC2L	1.18105	0.0384309
NPFFR2	1.18283	0.26565
AL136366.1	1.18378	0.635177
COL4A2	1.18446	0.000428965
AP001528.2	1.18623	0.106524
AL352979.3	1.18692	0.511552
CLIC4P2	1.18692	0.511552
AC009244.1	1.1871	0.130467
AP003117.2	1.18813	0.618586
HABP2	1.18844	8.21888e-05
AL359538.1	1.18918	0.581177
NPFFR1	1.18991	0.0936546
STK32A-AS1	1.19007	0.199136
OLA1P3	1.19095	0.389628
NDUFAF4P1	1.1915	0.346232
RNU6-1	1.19268	0.35352
RNU7-107P	1.19311	0.666237
SUCLA2P3	1.19335	0.436381
AL390067.1	1.19435	0.39254
LINC01714	1.19441	0.552665
AC006387.1	1.19491	0.536948
RNF222	1.19528	0.108183
RBMXP2	1.19616	0.21627
KRT8P32	1.19733	0.125005
RPL4P3	1.19755	0.377023
EEF1A1P13	1.19772	0.000137467
AC004584.2	1.19787	0.388869
AC011998.2	1.19923	0.698664
LRRC37A7P	1.19996	0.499575
LINC02516	1.20137	0.387736
AC025884.1	1.20163	0.654944
MDC1	1.20163	0.654944
RNF19BPY	1.20163	0.654944
HMX2	1.20196	0.420319
RGS11	1.20233	0.106131
CLEC19A	1.20269	0.514868
ZBBX	1.20269	0.492263
RNA5SP67	1.20346	0.537108
SEMA6D	1.20373	0.00108069
TDRKH-AS1	1.2045	0.108738
AC093458.1	1.20486	0.29478
AP000842.3	1.20535	0.379225
AL606970.3	1.20592	0.63272
RHBDF1P1	1.208	0.522357
EPB41L3	1.20827	0.00974442
RPSAP17	1.20846	0.531725
RPL7AP50	1.20938	0.147496
MIR103A1	1.20975	0.407687
AC005899.1	1.21093	0.659094
AL591686.2	1.21093	0.659094
LINC00536	1.21093	0.659094
AC067747.1	1.21173	0.543641
AC093503.1	1.21205	0.271292
CNGA1	1.21271	0.202688
AC008758.2	1.21349	0.0954579
CYBRD1	1.21403	0.0106793
RN7SL269P	1.21586	0.519495
AL645608.3	1.21586	0.661009
PDE1C	1.21676	0.00177033
AC092718.1	1.21986	0.179556
DPF3	1.22086	1.8385e-05
VN1R48P	1.22163	0.0290258
RNU6-425P	1.22239	0.52733
AC010491.1	1.22331	0.172869
AC090602.1	1.22332	0.503504
RPL36AP48	1.22361	0.378833
BTF3P5	1.22478	0.430899
GCC2-AS1	1.22478	0.127366
RNU6-665P	1.225	0.563208
AC104771.1	1.22785	0.569712
AL499616.1	1.2283	0.471565
AC044787.1	1.23043	0.0422322
AL138889.1	1.2323	0.595969
GUCA2A	1.23263	0.0368281
GLT1D1	1.23306	0.315528
FAM96AP2	1.23314	0.158828
AC034243.1	1.23391	0.261066
AC087385.2	1.23416	0.653542
AP000893.2	1.23416	0.653542
VEGFD	1.23416	0.653542
AC244394.2	1.2343	0.6493
AL023583.1	1.23474	0.458923
AL139008.2	1.23516	0.564411
LINC02041	1.23525	0.263048
JAKMIP2	1.23528	0.404732
AL157398.1	1.23621	0.567271
RN7SL393P	1.23664	0.224149
DPYSL2	1.23749	4.26035e-08
AC021683.3	1.23771	0.538594
AC097065.1	1.23875	0.687974
YWHAZP5	1.23904	0.42724
RN7SKP79	1.23971	0.377219
RNU6-50P	1.24041	0.572469
LRRC63	1.24085	0.221776
RNU6-1201P	1.24176	0.228019
COX5BP6	1.24202	0.30074
AC130456.2	1.24267	0.00523352
TNFRSF11B	1.24318	0.000526197
AL365366.1	1.24363	0.449765
AC010285.2	1.24371	0.60412
AL139413.1	1.24371	0.60412
CLDN6	1.24379	0.0264064
COL14A1	1.2443	0.118376
RN7SL502P	1.24485	0.437656
PLCE1	1.24506	0.000161075
AC005759.1	1.24525	0.405999
RNU6-483P	1.24543	0.395799
EEF1A1P38	1.24548	0.0213461
AP000593.1	1.24657	0.523604
AL449423.1	1.24842	0.191879
AC023983.2	1.24889	0.553758
EIF3IP1	1.25005	0.687671
LINC01611	1.25005	0.687671
AQP1	1.25065	1.86276e-08
CXCR4	1.25083	1.04461e-05
AP000553.2	1.25116	0.214225
RPL7P48	1.25128	0.455308
AC010680.1	1.25177	0.351347
EEF1A1P29	1.25318	0.264427
AF123462.1	1.25327	0.495562
AC005381.1	1.254	0.191735
AP005435.1	1.25439	0.558291
SCN1B	1.25591	0.498124
DPH6-AS1	1.25776	0.346173
OR1F12	1.25804	0.602133
ZBTB8B	1.25876	0.333014
AL049597.1	1.25881	0.18714
AC138627.1	1.25886	0.27458
VSTM2L	1.25909	0.00768433
AL590139.1	1.25945	0.435853
PLCB2	1.25946	0.274748
GJD3	1.26016	0.516748
AC008440.1	1.26178	0.227511
SLC7A10	1.2618	0.31934
SNORD126	1.26186	0.310839
RPL36AP13	1.26338	0.510959
DAP3P1	1.26424	0.388111
DSG4	1.26536	0.143688
CNBD2	1.26603	0.52342
CACNA1G-AS1	1.26668	0.154214
LINC02365	1.26719	0.143731
RPL12P8	1.26733	0.39209
PLP1	1.2679	0.482468
RBBP4P5	1.26857	0.543828
AP001496.2	1.26911	0.550302
IL6STP1	1.27041	0.251977
SIGLEC10	1.27051	0.441867
ZFP42	1.27054	0.467058
AC084757.2	1.27159	0.472373
AC024587.1	1.27177	0.6066
SULT1C2P2	1.27189	0.597132
NCAPGP1	1.27192	0.0527705
RPL7AP11	1.27241	0.107451
MPPED2	1.27335	0.0347775
FRMPD3	1.27354	0.297309
KIF26A	1.27393	0.0360507
RNU6-964P	1.27505	0.464885
AL451069.1	1.27547	0.630972
AC091042.1	1.27564	0.461821
PLA2G3	1.27654	0.209789
IL4	1.27747	0.552541
AC130371.1	1.27811	0.193628
AC010325.2	1.27909	0.48773
CR545473.1	1.27921	0.121393
RNA5SP298	1.27945	0.353151
AC106800.2	1.27969	0.236776
MIR4797	1.28118	0.426877
VTI1BP4	1.28171	0.452699
CTGF	1.28193	1.67008e-06
AC104619.3	1.28304	0.00213899
GAPDHS	1.28312	0.468971
MIR101-2	1.28333	0.539421
AL354928.1	1.28334	0.203764
RN7SL757P	1.28426	0.540623
PPIAP54	1.28473	0.335915
DEPDC1B	1.2849	1.67345e-05
AC034207.1	1.28494	0.289974
SLC16A12	1.28566	0.0419617
C5	1.28597	0.000570938
PTGDR2	1.28659	0.191203
AC090907.1	1.28666	0.636463
PLD5	1.28818	0.27574
EEF1A1P7	1.28923	0.0418029
AC016994.1	1.28927	0.677128
AC096947.1	1.28981	0.0559586
AC011445.2	1.28999	0.701034
AC092378.2	1.28999	0.701034
AL136139.1	1.28999	0.701034
DDX10P2	1.28999	0.701034
LINC00393	1.28999	0.701034
LINC01136	1.28999	0.701034
AF279873.2	1.29009	0.699884
C6orf48	1.29009	0.699884
CLEC4D	1.29009	0.699884
FOXN4	1.29009	0.699884
KIRREL3-AS3	1.29009	0.699884
LINC00535	1.29009	0.699884
MEMO1P4	1.29009	0.699884
MIR3713	1.29009	0.699884
PGPEP1L	1.29009	0.699884
RN7SL519P	1.29009	0.699884
AC005050.1	1.29026	0.698073
AC005832.3	1.29026	0.698073
AC092375.1	1.29026	0.698073
AC123912.5	1.29026	0.698073
AP005264.5	1.29026	0.698073
IGKV1OR10-1	1.29026	0.698073
JAKMIP1	1.29026	0.698073
LINC01251	1.29026	0.698073
MRVI1-AS1	1.29026	0.698073
NDUFA6	1.29026	0.698073
OR7E110P	1.29026	0.698073
RNU6-833P	1.29026	0.698073
RPL23AP88	1.29026	0.698073
RPL29P7	1.29026	0.698073
RPSAP4	1.29026	0.698073
YIPF7	1.29026	0.698073
KRTAP4-1	1.29069	0.429647
AL359073.1	1.29087	0.287142
AC073335.1	1.29094	0.342726
PEX11B	1.29141	0.53704
RNU5F-3P	1.2943	0.590443
LINC01105	1.29605	0.263953
DACT1	1.29618	0.0741846
AL137024.1	1.29671	0.458512
AL136528.2	1.2978	0.542495
TMPOP2	1.29989	0.41047
RUNDC3A-AS1	1.2999	0.00795781
AC022146.2	1.30139	0.342619
AC079922.1	1.30183	0.110378
AL450998.1	1.30489	0.344721
ALOX15	1.30545	0.119467
RNU1-19P	1.30629	0.453687
RPL23AP76	1.30732	0.526907
LINC01844	1.30909	0.35169
AL845552.2	1.31032	0.452866
CCT7P1	1.31035	0.3196
PPP1R1A	1.31259	0.360807
MIR2278	1.31366	0.284086
AC138965.2	1.31535	0.376773
AL451085.1	1.3157	0.530785
LIN7A	1.31571	0.0160032
SLITRK5	1.31724	0.537198
FGF23	1.31888	0.342053
SNRPFP1	1.31897	0.3139
AC087164.1	1.31957	0.58656
GGT8P	1.31957	0.58656
PKD1L2	1.32083	0.00117121
ANKRD29	1.32162	0.00299452
SNORD15A	1.32312	0.484786
AL356488.3	1.32455	0.021907
XPOTP1	1.32548	0.32128
TPBGL	1.32569	0.620526
SLC3A1	1.3269	1.72765e-05
AC099791.1	1.32703	0.69067
AP001574.1	1.32703	0.69067
AP005120.1	1.32703	0.69067
ARHGDIG	1.32703	0.69067
C3orf84	1.32703	0.69067
CD300LG	1.32703	0.69067
DLAT	1.32703	0.69067
ESRG	1.32703	0.69067
HTT-AS	1.32703	0.69067
MAP1LC3C	1.32703	0.69067
MIR769	1.32703	0.69067
RNU6-339P	1.32703	0.69067
VWA8P1	1.32703	0.69067
AC027458.1	1.32705	0.689538
AC068389.1	1.32705	0.689538
AC091390.1	1.32705	0.689538
CROCCP5	1.32705	0.689538
FAM180B	1.32705	0.689538
GRM7-AS1	1.32705	0.689538
LINC00309	1.32705	0.689538
LYZL4	1.32705	0.689538
RPL23AP47	1.32705	0.689538
AC092471.2	1.32707	0.687754
AC107953.1	1.32707	0.687754
GRID2	1.32707	0.687754
HNRNPA1P6	1.32707	0.687754
RPS26P6	1.32707	0.687754
AC010186.1	1.32849	0.437897
AR	1.32988	0.00556778
AC022915.3	1.33038	0.609332
RNY1P14	1.33038	0.609332
TRIM36-IT1	1.33038	0.609332
AL009174.1	1.33043	0.235868
C6	1.33051	0.209327
RPS27P15	1.33073	0.526405
AL731537.1	1.33141	0.577164
TIMD4	1.33211	0.222399
ACTG1	1.33322	0.517491
HSPE1P4	1.33322	0.517491
AC024243.1	1.33486	0.503505
LINC00870	1.33529	0.38183
AC135977.1	1.33594	0.435348
AC090502.3	1.33636	0.188057
TMEM63C	1.33694	0.0282214
MYOZ2	1.33705	0.345482
ASB9P1	1.3372	0.368596
RNA5SP111	1.3374	0.214372
ST18	1.33744	0.447375
CST2	1.33804	0.256819
GRIA4	1.33823	0.224585
NRAP	1.33869	0.00732956
DLGAP2	1.33991	0.402425
AC098934.4	1.34148	0.573946
AC068533.2	1.3418	0.443517
PCOLCE2	1.34284	0.396416
ALG1L15P	1.34599	0.508959
NACAP1	1.34847	0.348699
ZNF859P	1.34869	0.558587
AC139099.1	1.35041	0.468404
IL37	1.35064	0.169822
MTCO1P39	1.35237	0.369879
AL358234.1	1.35256	0.578235
GAPDHP52	1.35281	0.380244
MYO5BP2	1.35477	0.389757
HNRNPA1P9	1.35538	0.382313
MTCYBP28	1.35548	0.435014
DISC1-IT1	1.35592	0.320193
AL392183.1	1.35612	0.565154
AC023421.2	1.3574	0.0164007
AC091133.5	1.35959	0.335403
AC097638.1	1.36055	0.329906
PPP4R1-AS1	1.36153	0.36606
LRRN4	1.36276	0.112529
AC007448.3	1.36384	0.197081
AC009245.1	1.36679	0.00259215
MIR181B1	1.36715	0.323934
KRT18P20	1.36755	0.263854
AC133134.1	1.36802	0.1357
AL021707.1	1.36837	0.310738
LRRN1	1.36851	0.0041557
AC007249.1	1.36878	0.424473
ALDH1L2	1.36966	0.147475
AP000777.2	1.36976	0.563191
RPL39P18	1.37044	0.40452
AL669831.3	1.3722	0.609548
MKI67P1	1.3722	0.609548
RNU6-516P	1.37256	0.0875297
AC068580.2	1.37261	0.242276
ANP32AP1	1.37283	0.246497
AC008115.1	1.37366	0.386512
RPL12P33	1.37519	0.427105
TUBA3E	1.37537	0.473499
PPIAP2	1.37556	0.108953
FAM220CP	1.37572	0.13746
LINC01090	1.37709	0.376266
HPGDS	1.37816	0.347884
AC021678.2	1.3782	0.500295
UPB1	1.37828	0.047807
AL136298.3	1.38155	0.25537
AC006484.1	1.38201	0.480035
AL359918.1	1.38246	0.302407
CCDC179	1.38274	0.404868
ART4	1.38399	0.0063322
BMPR1APS2	1.38469	0.207231
TRIM67	1.38485	2.84832e-05
AC021074.1	1.38557	0.239293
AC046134.1	1.38609	0.261436
AC027796.5	1.38964	0.273585
LINC01985	1.39069	0.557842
NAP1L1P1	1.39313	0.255112
RPL21P3	1.39464	0.35715
FLT3	1.39762	0.195049
AC096541.1	1.39782	0.268352
RPL7P22	1.39806	0.460653
AL358334.2	1.39998	0.592591
KCNAB1-AS1	1.39998	0.592591
LINC01586	1.40008	0.399543
AC112907.2	1.40061	0.173509
AC119751.3	1.40097	0.5913
WDR86-AS1	1.40329	0.459013
AL591368.1	1.40347	0.301628
LRRTM4	1.40615	0.550808
AC103736.1	1.40794	0.354087
AL133255.1	1.40847	0.422642
AC007666.1	1.40948	0.30045
AC116667.1	1.40967	0.274254
AC011979.1	1.41094	0.20914
AP000943.2	1.41098	0.518285
PCDHGA3	1.41176	0.158818
MYLK	1.41197	5.49296e-05
AC087289.1	1.41326	0.336238
RNU6-5P	1.41377	0.407854
PRSS33	1.41425	0.0846597
RNU6-732P	1.41441	0.388513
HECW2	1.4151	0.010091
SNORD13P1	1.41619	0.357129
RPS2P28	1.41677	0.488847
ABCB10P3	1.4187	0.72808
ABHD15-AS1	1.4187	0.72808
AC004930.1	1.4187	0.72808
AC005162.1	1.4187	0.72808
AC005225.2	1.4187	0.72808
AC005394.1	1.4187	0.72808
AC005692.2	1.4187	0.72808
AC005703.3	1.4187	0.72808
AC005908.2	1.4187	0.72808
AC005909.1	1.4187	0.72808
AC006206.1	1.4187	0.72808
AC007751.2	1.4187	0.72808
AC007967.1	1.4187	0.72808
AC008072.1	1.4187	0.72808
AC008555.3	1.4187	0.72808
AC008885.1	1.4187	0.72808
AC009299.1	1.4187	0.72808
AC010350.1	1.4187	0.72808
AC010374.2	1.4187	0.72808
AC010395.1	1.4187	0.72808
AC010469.2	1.4187	0.72808
AC010975.2	1.4187	0.72808
AC011257.1	1.4187	0.72808
AC011396.2	1.4187	0.72808
AC011824.2	1.4187	0.72808
AC012065.1	1.4187	0.72808
AC012456.1	1.4187	0.72808
AC012508.1	1.4187	0.72808
AC016134.1	1.4187	0.72808
AC016687.3	1.4187	0.72808
AC018558.2	1.4187	0.72808
AC020892.1	1.4187	0.72808
AC020905.1	1.4187	0.72808
AC020937.1	1.4187	0.72808
AC020980.1	1.4187	0.72808
AC021491.1	1.4187	0.72808
AC022706.1	1.4187	0.72808
AC022748.1	1.4187	0.72808
AC022784.4	1.4187	0.72808
AC023866.1	1.4187	0.72808
AC025259.2	1.4187	0.72808
AC025260.1	1.4187	0.72808
AC025437.4	1.4187	0.72808
AC025465.4	1.4187	0.72808
AC026495.1	1.4187	0.72808
AC026898.1	1.4187	0.72808
AC027309.1	1.4187	0.72808
AC027807.1	1.4187	0.72808
AC036222.1	1.4187	0.72808
AC048382.4	1.4187	0.72808
AC064802.1	1.4187	0.72808
AC067904.1	1.4187	0.72808
AC069277.2	1.4187	0.72808
AC069439.2	1.4187	0.72808
AC073387.1	1.4187	0.72808
AC079070.1	1.4187	0.72808
AC079340.1	1.4187	0.72808
AC083864.1	1.4187	0.72808
AC084819.1	1.4187	0.72808
AC087501.3	1.4187	0.72808
AC087857.1	1.4187	0.72808
AC090774.3	1.4187	0.72808
AC091013.1	1.4187	0.72808
AC091144.1	1.4187	0.72808
AC091826.2	1.4187	0.72808
AC092017.1	1.4187	0.72808
AC092059.1	1.4187	0.72808
AC092423.1	1.4187	0.72808
AC092447.5	1.4187	0.72808
AC092474.2	1.4187	0.72808
AC092819.1	1.4187	0.72808
AC093331.2	1.4187	0.72808
AC093525.5	1.4187	0.72808
AC093765.1	1.4187	0.72808
AC093827.2	1.4187	0.72808
AC095038.1	1.4187	0.72808
AC096531.1	1.4187	0.72808
AC096639.1	1.4187	0.72808
AC096734.2	1.4187	0.72808
AC097103.1	1.4187	0.72808
AC097523.2	1.4187	0.72808
AC098657.1	1.4187	0.72808
AC098872.1	1.4187	0.72808
AC099522.1	1.4187	0.72808
AC099796.1	1.4187	0.72808
AC103592.1	1.4187	0.72808
AC103808.4	1.4187	0.72808
AC103809.1	1.4187	0.72808
AC103843.2	1.4187	0.72808
AC104066.2	1.4187	0.72808
AC104211.4	1.4187	0.72808
AC104212.1	1.4187	0.72808
AC104458.1	1.4187	0.72808
AC105343.1	1.4187	0.72808
AC105399.1	1.4187	0.72808
AC108865.1	1.4187	0.72808
AC110794.1	1.4187	0.72808
AC116337.2	1.4187	0.72808
AC119751.1	1.4187	0.72808
AC125421.2	1.4187	0.72808
AC126768.3	1.4187	0.72808
AC130462.1	1.4187	0.72808
AC134698.4	1.4187	0.72808
AC135048.1	1.4187	0.72808
AC139697.1	1.4187	0.72808
AC233724.12	1.4187	0.72808
AC244205.1	1.4187	0.72808
ACTG1P11	1.4187	0.72808
ADIPOQ-AS1	1.4187	0.72808
AF038458.1	1.4187	0.72808
AF213884.2	1.4187	0.72808
AF238378.1	1.4187	0.72808
AGAP4	1.4187	0.72808
AL022313.4	1.4187	0.72808
AL031736.1	1.4187	0.72808
AL033527.2	1.4187	0.72808
AL035467.1	1.4187	0.72808
AL050321.1	1.4187	0.72808
AL078603.1	1.4187	0.72808
AL079307.1	1.4187	0.72808
AL109933.2	1.4187	0.72808
AL121949.3	1.4187	0.72808
AL132657.2	1.4187	0.72808
AL135785.1	1.4187	0.72808
AL136455.1	1.4187	0.72808
AL137804.1	1.4187	0.72808
AL138725.1	1.4187	0.72808
AL139339.1	1.4187	0.72808
AL157884.2	1.4187	0.72808
AL158801.4	1.4187	0.72808
AL158829.1	1.4187	0.72808
AL161646.1	1.4187	0.72808
AL161670.1	1.4187	0.72808
AL355103.1	1.4187	0.72808
AL356218.2	1.4187	0.72808
AL356583.3	1.4187	0.72808
AL360013.1	1.4187	0.72808
AL365434.2	1.4187	0.72808
AL391422.2	1.4187	0.72808
AL392003.2	1.4187	0.72808
AL441943.1	1.4187	0.72808
AL512360.1	1.4187	0.72808
AL512649.2	1.4187	0.72808
AL583805.2	1.4187	0.72808
AL589684.1	1.4187	0.72808
AL590399.6	1.4187	0.72808
AL596276.2	1.4187	0.72808
AL603865.2	1.4187	0.72808
AL606752.1	1.4187	0.72808
AL669970.1	1.4187	0.72808
AL691420.1	1.4187	0.72808
ALG1L3P	1.4187	0.72808
AP000317.2	1.4187	0.72808
AP000459.2	1.4187	0.72808
AP000477.1	1.4187	0.72808
AP000619.3	1.4187	0.72808
AP000904.1	1.4187	0.72808
AP000915.2	1.4187	0.72808
AP001120.1	1.4187	0.72808
AP001922.3	1.4187	0.72808
AP001994.1	1.4187	0.72808
AP002353.1	1.4187	0.72808
AP002748.1	1.4187	0.72808
AP003057.1	1.4187	0.72808
ASB11	1.4187	0.72808
ATP5F1AP2	1.4187	0.72808
ATP5F1AP7	1.4187	0.72808
ATP5MFP5	1.4187	0.72808
BFSP2	1.4187	0.72808
BNIP3P2	1.4187	0.72808
BTBD17	1.4187	0.72808
BX005019.1	1.4187	0.72808
C2orf74	1.4187	0.72808
CALM2P4	1.4187	0.72808
CCDC63	1.4187	0.72808
CCER1	1.4187	0.72808
CCNYL2	1.4187	0.72808
CD24P1	1.4187	0.72808
CD4	1.4187	0.72808
CD83P1	1.4187	0.72808
CLEC12A-AS1	1.4187	0.72808
CLEC4G	1.4187	0.72808
CNBD1	1.4187	0.72808
CNOT4P1	1.4187	0.72808
CNTFR-AS1	1.4187	0.72808
CR383658.1	1.4187	0.72808
CSN3	1.4187	0.72808
CSTL1	1.4187	0.72808
CYCSP26	1.4187	0.72808
DAB1-AS1	1.4187	0.72808
DBIP2	1.4187	0.72808
DMRTB1	1.4187	0.72808
DNAJC19P4	1.4187	0.72808
DPPA4	1.4187	0.72808
DUXAP4	1.4187	0.72808
DYDC1	1.4187	0.72808
DYNLL1P7	1.4187	0.72808
ECM1P1	1.4187	0.72808
ELF2P3	1.4187	0.72808
ELOCP28	1.4187	0.72808
FABP5P12	1.4187	0.72808
FABP7	1.4187	0.72808
FAM216B	1.4187	0.72808
FAM35BP	1.4187	0.72808
FAM35DP	1.4187	0.72808
FSHB	1.4187	0.72808
FTLP16	1.4187	0.72808
GAGE10	1.4187	0.72808
GAPT	1.4187	0.72808
GIMD1	1.4187	0.72808
GPHB5	1.4187	0.72808
GPR119	1.4187	0.72808
HBD	1.4187	0.72808
HIST2H2BF	1.4187	0.72808
HLA-U	1.4187	0.72808
HMGB1P38	1.4187	0.72808
HMGB3P27	1.4187	0.72808
HNRNPA1P57	1.4187	0.72808
HNRNPA1P69	1.4187	0.72808
HNRNPA3P14	1.4187	0.72808
HSD3B2	1.4187	0.72808
HTR3D	1.4187	0.72808
IGLV3-25	1.4187	0.72808
IL12A-AS1	1.4187	0.72808
KCNC2	1.4187	0.72808
KCNJ6-AS1	1.4187	0.72808
KRASP1	1.4187	0.72808
KRT125P	1.4187	0.72808
KRT18P50	1.4187	0.72808
KRT2	1.4187	0.72808
KRTAP26-1	1.4187	0.72808
LCN10	1.4187	0.72808
LCN8	1.4187	0.72808
LDHAL6DP	1.4187	0.72808
LINC00305	1.4187	0.72808
LINC00446	1.4187	0.72808
LINC00463	1.4187	0.72808
LINC00507	1.4187	0.72808
LINC01195	1.4187	0.72808
LINC01310	1.4187	0.72808
LINC01396	1.4187	0.72808
LINC01482	1.4187	0.72808
LINC01492	1.4187	0.72808
LINC01516	1.4187	0.72808
LINC01567	1.4187	0.72808
LINC01681	1.4187	0.72808
LINC01717	1.4187	0.72808
LINC01779	1.4187	0.72808
LINC01787	1.4187	0.72808
LINC01841	1.4187	0.72808
LINC01982	1.4187	0.72808
LINC02153	1.4187	0.72808
LINC02202	1.4187	0.72808
LINC02240	1.4187	0.72808
LINC02251	1.4187	0.72808
LINC02358	1.4187	0.72808
LINC02402	1.4187	0.72808
LINC02423	1.4187	0.72808
LINC02436	1.4187	0.72808
LINC02439	1.4187	0.72808
LINC02511	1.4187	0.72808
LINC2194	1.4187	0.72808
LY86-AS1	1.4187	0.72808
MAP1LC3BP1	1.4187	0.72808
MIR4429	1.4187	0.72808
MIR4456	1.4187	0.72808
MIR4794	1.4187	0.72808
MIR5702	1.4187	0.72808
MIR5704	1.4187	0.72808
MMP27	1.4187	0.72808
MRE11P1	1.4187	0.72808
MREGP1	1.4187	0.72808
MRGPRX2	1.4187	0.72808
MRPS16P3	1.4187	0.72808
MS4A4E	1.4187	0.72808
MTATP6P30	1.4187	0.72808
MTCO3P21	1.4187	0.72808
MTND5P16	1.4187	0.72808
MTND5P30	1.4187	0.72808
MTRNR2L5	1.4187	0.72808
MYMK	1.4187	0.72808
NAA11	1.4187	0.72808
NF1P5	1.4187	0.72808
NOL8P1	1.4187	0.72808
NTSR2	1.4187	0.72808
OR4A21P	1.4187	0.72808
OR5B15P	1.4187	0.72808
OR5BC1P	1.4187	0.72808
OR7A17	1.4187	0.72808
OR7E11P	1.4187	0.72808
OR7E130P	1.4187	0.72808
OR7E29P	1.4187	0.72808
OR7H1P	1.4187	0.72808
OTOS	1.4187	0.72808
PACRG-AS2	1.4187	0.72808
PARAL1	1.4187	0.72808
PCDHB18P	1.4187	0.72808
PHB2	1.4187	0.72808
PLA2G5	1.4187	0.72808
POTEA	1.4187	0.72808
PPIAP62	1.4187	0.72808
PPIAP87	1.4187	0.72808
PTGIR	1.4187	0.72808
PUDPP1	1.4187	0.72808
PVALB	1.4187	0.72808
RBM48P1	1.4187	0.72808
RBMY1A3P	1.4187	0.72808
RN7SKP145	1.4187	0.72808
RN7SKP202	1.4187	0.72808
RN7SL267P	1.4187	0.72808
RN7SL294P	1.4187	0.72808
RN7SL477P	1.4187	0.72808
RN7SL60P	1.4187	0.72808
RN7SL791P	1.4187	0.72808
RNA5SP176	1.4187	0.72808
RNA5SP285	1.4187	0.72808
RNF19BPX	1.4187	0.72808
RNU4-13P	1.4187	0.72808
RNU4-33P	1.4187	0.72808
RNU4-63P	1.4187	0.72808
RNU4-92P	1.4187	0.72808
RNU4ATAC8P	1.4187	0.72808
RNU6-1114P	1.4187	0.72808
RNU6-1234P	1.4187	0.72808
RNU6-304P	1.4187	0.72808
RNU6-552P	1.4187	0.72808
RNU6-581P	1.4187	0.72808
RNU6-690P	1.4187	0.72808
RNU6-727P	1.4187	0.72808
RNU6-860P	1.4187	0.72808
RNU6-959P	1.4187	0.72808
RNU7-43P	1.4187	0.72808
RNY4P14	1.4187	0.72808
RPL17P20	1.4187	0.72808
RPL22P22	1.4187	0.72808
RPL23AP20	1.4187	0.72808
RPL27AP8	1.4187	0.72808
RPL31P13	1.4187	0.72808
RPL4P1	1.4187	0.72808
RPL6P25	1.4187	0.72808
RPL7L1P1	1.4187	0.72808
RPL9P18	1.4187	0.72808
RPS15P5	1.4187	0.72808
RPS29P15	1.4187	0.72808
RSL24D1P2	1.4187	0.72808
SFR1P2	1.4187	0.72808
SFTPA1	1.4187	0.72808
SHD	1.4187	0.72808
SIGLEC11	1.4187	0.72808
SIGLEC9	1.4187	0.72808
SLC1A6	1.4187	0.72808
SLC25A18P1	1.4187	0.72808
SLC25A38P1	1.4187	0.72808
SNORD114-16	1.4187	0.72808
TERF1P5	1.4187	0.72808
TESPA1	1.4187	0.72808
TMEM161BP1	1.4187	0.72808
TMEM211	1.4187	0.72808
TMIGD3	1.4187	0.72808
TOPAZ1	1.4187	0.72808
TPD52L3	1.4187	0.72808
TRAJ58	1.4187	0.72808
TRAV19	1.4187	0.72808
TRAV37	1.4187	0.72808
TRIM60P17	1.4187	0.72808
TSHB	1.4187	0.72808
TTC39DP	1.4187	0.72808
TUBB2BP1	1.4187	0.72808
U91319.1	1.4187	0.72808
USP12PX	1.4187	0.72808
VN1R93P	1.4187	0.72808
VTRNA2-2P	1.4187	0.72808
WDR45P1	1.4187	0.72808
Z99774.1	1.4187	0.72808
ZFAT-AS1	1.4187	0.72808
ZSCAN5B	1.4187	0.72808
ZSCAN5C	1.4187	0.72808
ZSWIM2	1.4187	0.72808
ABHD17AP6	1.4187	0.72808
ABT1	1.4187	0.72808
AC003001.1	1.4187	0.72808
AC003666.1	1.4187	0.72808
AC004147.3	1.4187	0.72808
AC004543.1	1.4187	0.72808
AC004805.1	1.4187	0.72808
AC004835.1	1.4187	0.72808
AC005020.2	1.4187	0.72808
AC005779.2	1.4187	0.72808
AC006019.3	1.4187	0.72808
AC006296.2	1.4187	0.72808
AC006499.7	1.4187	0.72808
AC006965.1	1.4187	0.72808
AC007182.1	1.4187	0.72808
AC007656.1	1.4187	0.72808
AC008115.2	1.4187	0.72808
AC008591.1	1.4187	0.72808
AC008622.1	1.4187	0.72808
AC008638.2	1.4187	0.72808
AC008734.2	1.4187	0.72808
AC009088.4	1.4187	0.72808
AC009119.1	1.4187	0.72808
AC009237.10	1.4187	0.72808
AC009478.1	1.4187	0.72808
AC009779.1	1.4187	0.72808
AC009779.5	1.4187	0.72808
AC009967.1	1.4187	0.72808
AC010197.1	1.4187	0.72808
AC010387.1	1.4187	0.72808
AC010531.2	1.4187	0.72808
AC010928.1	1.4187	0.72808
AC010983.1	1.4187	0.72808
AC011095.1	1.4187	0.72808
AC011352.2	1.4187	0.72808
AC011473.3	1.4187	0.72808
AC011525.1	1.4187	0.72808
AC011897.1	1.4187	0.72808
AC012493.3	1.4187	0.72808
AC012506.1	1.4187	0.72808
AC012555.1	1.4187	0.72808
AC015522.1	1.4187	0.72808
AC015712.3	1.4187	0.72808
AC015813.3	1.4187	0.72808
AC016256.1	1.4187	0.72808
AC016831.1	1.4187	0.72808
AC016993.1	1.4187	0.72808
AC017037.2	1.4187	0.72808
AC017081.1	1.4187	0.72808
AC018742.1	1.4187	0.72808
AC020922.3	1.4187	0.72808
AC022034.1	1.4187	0.72808
AC022392.1	1.4187	0.72808
AC022498.1	1.4187	0.72808
AC022893.2	1.4187	0.72808
AC023794.3	1.4187	0.72808
AC024341.1	1.4187	0.72808
AC024405.1	1.4187	0.72808
AC024475.4	1.4187	0.72808
AC024909.1	1.4187	0.72808
AC025470.1	1.4187	0.72808
AC025594.1	1.4187	0.72808
AC025627.4	1.4187	0.72808
AC026202.1	1.4187	0.72808
AC026688.1	1.4187	0.72808
AC026726.1	1.4187	0.72808
AC026774.2	1.4187	0.72808
AC026826.1	1.4187	0.72808
AC027013.1	1.4187	0.72808
AC027544.3	1.4187	0.72808
AC034154.1	1.4187	0.72808
AC044839.3	1.4187	0.72808
AC051619.2	1.4187	0.72808
AC060766.3	1.4187	0.72808
AC063952.3	1.4187	0.72808
AC068298.1	1.4187	0.72808
AC068413.1	1.4187	0.72808
AC069113.2	1.4187	0.72808
AC073072.1	1.4187	0.72808
AC073133.1	1.4187	0.72808
AC073573.1	1.4187	0.72808
AC073878.2	1.4187	0.72808
AC074031.1	1.4187	0.72808
AC074183.1	1.4187	0.72808
AC074286.1	1.4187	0.72808
AC079354.3	1.4187	0.72808
AC087241.2	1.4187	0.72808
AC087477.4	1.4187	0.72808
AC087667.1	1.4187	0.72808
AC087897.1	1.4187	0.72808
AC090578.1	1.4187	0.72808
AC090796.1	1.4187	0.72808
AC090888.3	1.4187	0.72808
AC091151.1	1.4187	0.72808
AC091544.6	1.4187	0.72808
AC091588.2	1.4187	0.72808
AC091614.1	1.4187	0.72808
AC091770.1	1.4187	0.72808
AC091965.1	1.4187	0.72808
AC092100.1	1.4187	0.72808
AC092810.2	1.4187	0.72808
AC093023.1	1.4187	0.72808
AC093578.1	1.4187	0.72808
AC093816.1	1.4187	0.72808
AC093915.1	1.4187	0.72808
AC096537.1	1.4187	0.72808
AC096577.1	1.4187	0.72808
AC096736.1	1.4187	0.72808
AC097488.1	1.4187	0.72808
AC098483.2	1.4187	0.72808
AC098798.1	1.4187	0.72808
AC098850.2	1.4187	0.72808
AC099677.3	1.4187	0.72808
AC100871.1	1.4187	0.72808
AC104794.4	1.4187	0.72808
AC104823.1	1.4187	0.72808
AC106886.2	1.4187	0.72808
AC107294.1	1.4187	0.72808
AC112250.1	1.4187	0.72808
AC113347.3	1.4187	0.72808
AC113607.1	1.4187	0.72808
AC113615.1	1.4187	0.72808
AC114755.2	1.4187	0.72808
AC124916.1	1.4187	0.72808
AC131097.4	1.4187	0.72808
AC136601.2	1.4187	0.72808
AC138207.1	1.4187	0.72808
AC145350.3	1.4187	0.72808
AC146944.1	1.4187	0.72808
AC234775.1	1.4187	0.72808
AC234775.2	1.4187	0.72808
AC244250.2	1.4187	0.72808
ACTP1	1.4187	0.72808
ADGRB3	1.4187	0.72808
ADGRE1	1.4187	0.72808
AF013593.1	1.4187	0.72808
AHCYP5	1.4187	0.72808
AJ009632.2	1.4187	0.72808
AL021153.1	1.4187	0.72808
AL022324.3	1.4187	0.72808
AL022345.2	1.4187	0.72808
AL031274.1	1.4187	0.72808
AL031599.1	1.4187	0.72808
AL034374.1	1.4187	0.72808
AL035414.1	1.4187	0.72808
AL035691.1	1.4187	0.72808
AL049792.1	1.4187	0.72808
AL050327.1	1.4187	0.72808
AL080313.1	1.4187	0.72808
AL109810.1	1.4187	0.72808
AL110505.1	1.4187	0.72808
AL118508.1	1.4187	0.72808
AL121761.2	1.4187	0.72808
AL121845.3	1.4187	0.72808
AL132875.2	1.4187	0.72808
AL136226.1	1.4187	0.72808
AL136501.1	1.4187	0.72808
AL138830.2	1.4187	0.72808
AL138900.1	1.4187	0.72808
AL138916.1	1.4187	0.72808
AL139010.1	1.4187	0.72808
AL139316.1	1.4187	0.72808
AL157366.1	1.4187	0.72808
AL157902.1	1.4187	0.72808
AL157912.1	1.4187	0.72808
AL160290.1	1.4187	0.72808
AL161756.2	1.4187	0.72808
AL161908.2	1.4187	0.72808
AL161932.2	1.4187	0.72808
AL163973.1	1.4187	0.72808
AL353597.1	1.4187	0.72808
AL353705.1	1.4187	0.72808
AL355339.1	1.4187	0.72808
AL355803.1	1.4187	0.72808
AL356580.1	1.4187	0.72808
AL358453.1	1.4187	0.72808
AL358612.1	1.4187	0.72808
AL360221.1	1.4187	0.72808
AL365184.1	1.4187	0.72808
AL365214.1	1.4187	0.72808
AL365255.1	1.4187	0.72808
AL391650.1	1.4187	0.72808
AL512361.1	1.4187	0.72808
AL512378.1	1.4187	0.72808
AL513303.2	1.4187	0.72808
AL583834.1	1.4187	0.72808
AL590399.3	1.4187	0.72808
AL596325.1	1.4187	0.72808
AL606534.2	1.4187	0.72808
AL671309.1	1.4187	0.72808
AL671883.1	1.4187	0.72808
AL683813.2	1.4187	0.72808
AL731557.1	1.4187	0.72808
AL954642.1	1.4187	0.72808
ANKRD62P1-PARP4P3	1.4187	0.72808
AP000320.1	1.4187	0.72808
AP000438.1	1.4187	0.72808
AP000857.2	1.4187	0.72808
AP001269.2	1.4187	0.72808
AP001269.3	1.4187	0.72808
AP001858.2	1.4187	0.72808
AP001922.2	1.4187	0.72808
AP001978.1	1.4187	0.72808
AP002761.2	1.4187	0.72808
AP003108.1	1.4187	0.72808
AP003718.1	1.4187	0.72808
AP003969.1	1.4187	0.72808
AP003973.1	1.4187	0.72808
AP004607.7	1.4187	0.72808
AP005202.1	1.4187	0.72808
AP005203.1	1.4187	0.72808
AP005263.1	1.4187	0.72808
AP006285.2	1.4187	0.72808
APELA	1.4187	0.72808
ARHGAP42P1	1.4187	0.72808
ARRDC5	1.4187	0.72808
ASH2LP2	1.4187	0.72808
ATP5F1AP4	1.4187	0.72808
ATP5MC1P7	1.4187	0.72808
ATP7A	1.4187	0.72808
B3GNTL1P2	1.4187	0.72808
BASP1-AS1	1.4187	0.72808
BCAR1P1	1.4187	0.72808
BMS1P3	1.4187	0.72808
BOLA3P4	1.4187	0.72808
BPESC1	1.4187	0.72808
BPIFB3	1.4187	0.72808
BRWD1P2	1.4187	0.72808
BUD31P2	1.4187	0.72808
BX088651.1	1.4187	0.72808
BX088651.2	1.4187	0.72808
BX284668.1	1.4187	0.72808
C17orf47	1.4187	0.72808
C17orf51	1.4187	0.72808
C18orf63	1.4187	0.72808
C9orf92	1.4187	0.72808
CACNA1C-IT1	1.4187	0.72808
CACNG3	1.4187	0.72808
CAPNS1P1	1.4187	0.72808
CAPZA3	1.4187	0.72808
CASP12	1.4187	0.72808
CCL25	1.4187	0.72808
CD5L	1.4187	0.72808
CDRT8	1.4187	0.72808
CHRNA1	1.4187	0.72808
CHRNA4	1.4187	0.72808
CLEC2A	1.4187	0.72808
CNN2P2	1.4187	0.72808
CNN2P4	1.4187	0.72808
CPA6	1.4187	0.72808
CR383658.2	1.4187	0.72808
CROCCP4	1.4187	0.72808
CWC15	1.4187	0.72808
CYP4F22	1.4187	0.72808
DBX1	1.4187	0.72808
DEFA11P	1.4187	0.72808
DEFB108F	1.4187	0.72808
DEFB131E	1.4187	0.72808
DHRS7C	1.4187	0.72808
DMP1	1.4187	0.72808
DPH3P1	1.4187	0.72808
DSTNP4	1.4187	0.72808
DYNLT3P1	1.4187	0.72808
ELOCP22	1.4187	0.72808
EPHA5	1.4187	0.72808
ERHP2	1.4187	0.72808
FAM239C	1.4187	0.72808
FAM8A3P	1.4187	0.72808
FCF1P6	1.4187	0.72808
FCN2	1.4187	0.72808
FEV	1.4187	0.72808
FNDC1-IT1	1.4187	0.72808
FOXD4L5	1.4187	0.72808
FOXN3P1	1.4187	0.72808
FSTL5	1.4187	0.72808
GABRG3	1.4187	0.72808
GCNT1P5	1.4187	0.72808
GK2	1.4187	0.72808
GOLGA6C	1.4187	0.72808
GSTA6P	1.4187	0.72808
GSTM2P1	1.4187	0.72808
GSX1	1.4187	0.72808
GTF2IP4	1.4187	0.72808
GUSBP8	1.4187	0.72808
GYG1P3	1.4187	0.72808
HAR1A	1.4187	0.72808
HBZ	1.4187	0.72808
HERC2P8	1.4187	0.72808
HHATL-AS1	1.4187	0.72808
HLA-DRB6	1.4187	0.72808
HMGB1P17	1.4187	0.72808
HMGN1P31	1.4187	0.72808
HMGN2P16	1.4187	0.72808
HNRNPA1P67	1.4187	0.72808
HOXB9	1.4187	0.72808
IFNA22P	1.4187	0.72808
IGLCOR22-1	1.4187	0.72808
IGLV1-62	1.4187	0.72808
IMMTP1	1.4187	0.72808
INSL5	1.4187	0.72808
IRGC	1.4187	0.72808
ISCA2P1	1.4187	0.72808
KCNK18	1.4187	0.72808
KIRREL3-AS1	1.4187	0.72808
KLK3	1.4187	0.72808
KRT17P5	1.4187	0.72808
KRT18P36	1.4187	0.72808
KRT18P40	1.4187	0.72808
KRT26	1.4187	0.72808
KRT72	1.4187	0.72808
KRTAP19-8	1.4187	0.72808
KRTAP4-3	1.4187	0.72808
LCNL1	1.4187	0.72808
LINC00301	1.4187	0.72808
LINC00307	1.4187	0.72808
LINC00440	1.4187	0.72808
LINC00518	1.4187	0.72808
LINC00566	1.4187	0.72808
LINC00632	1.4187	0.72808
LINC00687	1.4187	0.72808
LINC00838	1.4187	0.72808
LINC01066	1.4187	0.72808
LINC01079	1.4187	0.72808
LINC01180	1.4187	0.72808
LINC01189	1.4187	0.72808
LINC01267	1.4187	0.72808
LINC01366	1.4187	0.72808
LINC01392	1.4187	0.72808
LINC01413	1.4187	0.72808
LINC01519	1.4187	0.72808
LINC01591	1.4187	0.72808
LINC01615	1.4187	0.72808
LINC01704	1.4187	0.72808
LINC01840	1.4187	0.72808
LINC01880	1.4187	0.72808
LINC01939	1.4187	0.72808
LINC01941	1.4187	0.72808
LINC02051	1.4187	0.72808
LINC02082	1.4187	0.72808
LINC02083	1.4187	0.72808
LINC02211	1.4187	0.72808
LINC02241	1.4187	0.72808
LINC02252	1.4187	0.72808
LINC02270	1.4187	0.72808
LINC02314	1.4187	0.72808
LINC02327	1.4187	0.72808
LINC02332	1.4187	0.72808
LINC02386	1.4187	0.72808
LINC02430	1.4187	0.72808
LINC02497	1.4187	0.72808
LY86	1.4187	0.72808
LY9	1.4187	0.72808
MAFA-AS1	1.4187	0.72808
MAGT1	1.4187	0.72808
MESTP3	1.4187	0.72808
METTL15P3	1.4187	0.72808
METTL7AP1	1.4187	0.72808
MIR147A	1.4187	0.72808
MIR16-1	1.4187	0.72808
MIR181C	1.4187	0.72808
MIR190A	1.4187	0.72808
MIR3151	1.4187	0.72808
MIR3912	1.4187	0.72808
MIR3926-1	1.4187	0.72808
MIR4524B	1.4187	0.72808
MIR4650-1	1.4187	0.72808
MIR4655	1.4187	0.72808
MIR4710	1.4187	0.72808
MIR4765	1.4187	0.72808
MIR5008	1.4187	0.72808
MIR542	1.4187	0.72808
MIR548Q	1.4187	0.72808
MIR633	1.4187	0.72808
MIR652	1.4187	0.72808
MPC1L	1.4187	0.72808
MRGPRG-AS1	1.4187	0.72808
MROH2B	1.4187	0.72808
MRPL35P2	1.4187	0.72808
MRPS36P1	1.4187	0.72808
MTCO1P21	1.4187	0.72808
MTCO1P27	1.4187	0.72808
MTCO1P7	1.4187	0.72808
MTCO2P4	1.4187	0.72808
MTCO3P24	1.4187	0.72808
MTCYBP14	1.4187	0.72808
MTHFD2P3	1.4187	0.72808
MTMR11	1.4187	0.72808
MTND4LP9	1.4187	0.72808
MTND5P10	1.4187	0.72808
MYL6P5	1.4187	0.72808
NCOR1P1	1.4187	0.72808
NDUFB11	1.4187	0.72808
NELL1	1.4187	0.72808
NF1P4	1.4187	0.72808
NIFKP6	1.4187	0.72808
NKX6-3	1.4187	0.72808
NOBOX	1.4187	0.72808
NOS2P2	1.4187	0.72808
NTS	1.4187	0.72808
NXF5	1.4187	0.72808
OR10AE3P	1.4187	0.72808
OR1D2	1.4187	0.72808
OR1I1	1.4187	0.72808
OR1N2	1.4187	0.72808
OR2T5	1.4187	0.72808
OR4R1P	1.4187	0.72808
OR56B3P	1.4187	0.72808
OR5B17	1.4187	0.72808
OR5D15P	1.4187	0.72808
OR6K5P	1.4187	0.72808
OR7E15P	1.4187	0.72808
OSTN-AS1	1.4187	0.72808
PARGP1	1.4187	0.72808
PARP4P3	1.4187	0.72808
PARVG	1.4187	0.72808
PCDHB5	1.4187	0.72808
PDYN-AS1	1.4187	0.72808
PFN1P10	1.4187	0.72808
PGAM1P10	1.4187	0.72808
PKMP5	1.4187	0.72808
PLA2G12AP2	1.4187	0.72808
PLD4	1.4187	0.72808
PNKDP1	1.4187	0.72808
POTEF	1.4187	0.72808
PPIAP32	1.4187	0.72808
PPIAP63	1.4187	0.72808
PRAME	1.4187	0.72808
PROK1	1.4187	0.72808
PSMC1P5	1.4187	0.72808
PWRN2	1.4187	0.72808
RAB42P1	1.4187	0.72808
RN7SKP153	1.4187	0.72808
RN7SKP225	1.4187	0.72808
RN7SL110P	1.4187	0.72808
RN7SL123P	1.4187	0.72808
RN7SL170P	1.4187	0.72808
RN7SL253P	1.4187	0.72808
RN7SL356P	1.4187	0.72808
RN7SL394P	1.4187	0.72808
RN7SL402P	1.4187	0.72808
RN7SL432P	1.4187	0.72808
RN7SL445P	1.4187	0.72808
RN7SL597P	1.4187	0.72808
RN7SL635P	1.4187	0.72808
RN7SL656P	1.4187	0.72808
RN7SL732P	1.4187	0.72808
RN7SL861P	1.4187	0.72808
RNA5SP126	1.4187	0.72808
RNA5SP144	1.4187	0.72808
RNA5SP19	1.4187	0.72808
RNA5SP296	1.4187	0.72808
RNA5SP301	1.4187	0.72808
RNA5SP311	1.4187	0.72808
RNA5SP399	1.4187	0.72808
RNA5SP80	1.4187	0.72808
RNU6-1027P	1.4187	0.72808
RNU6-116P	1.4187	0.72808
RNU6-1212P	1.4187	0.72808
RNU6-1271P	1.4187	0.72808
RNU6-1273P	1.4187	0.72808
RNU6-179P	1.4187	0.72808
RNU6-318P	1.4187	0.72808
RNU6-358P	1.4187	0.72808
RNU6-429P	1.4187	0.72808
RNU6-453P	1.4187	0.72808
RNU6-542P	1.4187	0.72808
RNU6-627P	1.4187	0.72808
RNU6-654P	1.4187	0.72808
RNU6-657P	1.4187	0.72808
RNU6-823P	1.4187	0.72808
RNU6-891P	1.4187	0.72808
RNU6-898P	1.4187	0.72808
RNU6-919P	1.4187	0.72808
RNU7-13P	1.4187	0.72808
RNU7-30P	1.4187	0.72808
RNVU1-14	1.4187	0.72808
RPL12P2	1.4187	0.72808
RPL17P10	1.4187	0.72808
RPL21P109	1.4187	0.72808
RPL22P16	1.4187	0.72808
RPL23AP62	1.4187	0.72808
RPL26P9	1.4187	0.72808
RPL29P28	1.4187	0.72808
RPL30P12	1.4187	0.72808
RPL34P17	1.4187	0.72808
RPL34P26	1.4187	0.72808
RPL39P29	1.4187	0.72808
RPL5P8	1.4187	0.72808
RPL7L1P13	1.4187	0.72808
RPL7P28	1.4187	0.72808
RPPH1-2P	1.4187	0.72808
RPS17P15	1.4187	0.72808
RPS26P11	1.4187	0.72808
RPS27P26	1.4187	0.72808
RPS29P31	1.4187	0.72808
RPS7P2	1.4187	0.72808
RPS8P4	1.4187	0.72808
RPSAP35	1.4187	0.72808
SAP18P2	1.4187	0.72808
SDHCP4	1.4187	0.72808
SEMA3B	1.4187	0.72808
SEMG2	1.4187	0.72808
SERPINA2	1.4187	0.72808
SLC14A2-AS1	1.4187	0.72808
SLC22A9	1.4187	0.72808
SLC25A1	1.4187	0.72808
SLC25A2	1.4187	0.72808
SLC25A51P3	1.4187	0.72808
SMR3A	1.4187	0.72808
SNORA20B	1.4187	0.72808
SNORD115-44	1.4187	0.72808
SNORD43	1.4187	0.72808
SNRPCP14	1.4187	0.72808
SSTR5-AS1	1.4187	0.72808
TARDBPP1	1.4187	0.72808
TBX20	1.4187	0.72808
TMEM35B	1.4187	0.72808
TMEM5-AS1	1.4187	0.72808
TMF1P1	1.4187	0.72808
TOMM20P3	1.4187	0.72808
TSPAN19	1.4187	0.72808
TSSK1A	1.4187	0.72808
TTC29	1.4187	0.72808
TTTY19	1.4187	0.72808
TUBB8P11	1.4187	0.72808
UBA1	1.4187	0.72808
URAD	1.4187	0.72808
USP9YP28	1.4187	0.72808
VDAC3P1	1.4187	0.72808
VHLL	1.4187	0.72808
WDR82P1	1.4187	0.72808
XCL1	1.4187	0.72808
ZNF355P	1.4187	0.72808
ZP2	1.4187	0.72808
AC113382.1	1.42135	0.30744
RNU4-29P	1.42197	0.148919
GLIPR2	1.42245	0.000687355
AC040173.1	1.42488	0.265378
AC005692.1	1.42815	0.697677
AC006499.2	1.42815	0.697677
AC010401.2	1.42815	0.697677
AL049870.4	1.42815	0.697677
AL590648.2	1.42815	0.697677
AP005062.1	1.42815	0.697677
HLA-L	1.42815	0.697677
LYPLA2P2	1.42815	0.697677
MIR299	1.42815	0.697677
RNA5SP255	1.42815	0.697677
RNA5SP283	1.42815	0.697677
TMLHE	1.42815	0.697677
TOP3BP1	1.42815	0.697677
AC002486.2	1.42832	0.699425
AC022762.1	1.42832	0.699425
AC064871.1	1.42832	0.699425
AC104076.1	1.42832	0.699425
AC126124.1	1.42832	0.699425
AP000233.2	1.42832	0.699425
CCT5P2	1.42832	0.699425
CFTRP3	1.42832	0.699425
HNRNPA1P56	1.42832	0.699425
LINC01221	1.42832	0.699425
LINC01929	1.42832	0.699425
NPM1P35	1.42832	0.699425
AC016553.1	1.42842	0.700533
AC079313.2	1.42842	0.700533
AC090281.1	1.42842	0.700533
AC092709.1	1.42842	0.700533
AC125604.1	1.42842	0.700533
AF279873.3	1.42842	0.700533
AL157895.1	1.42842	0.700533
ATP5F1EP1	1.42842	0.700533
HNRNPA1P3	1.42842	0.700533
LINC01352	1.42842	0.700533
LINC01899	1.42842	0.700533
LINC02528	1.42842	0.700533
MIR4742	1.42842	0.700533
MLC1	1.42842	0.700533
MTCO1P46	1.42842	0.700533
NPM1P14	1.42842	0.700533
NPM1P31	1.42842	0.700533
PGAM1P2	1.42842	0.700533
RNU6-1256P	1.42842	0.700533
RRM2P2	1.42842	0.700533
SAXO1	1.42842	0.700533
THUMPD1P1	1.42842	0.700533
TMEM225	1.42842	0.700533
Z95327.1	1.42842	0.700533
AC093367.1	1.42935	0.233365
CPO	1.42939	0.191585
LINC01431	1.42984	0.0367788
BX322784.1	1.4314	0.459684
MIR3133	1.43164	0.445455
KLK5	1.43329	0.0309439
AP002833.1	1.43372	0.346435
ADAMTS15	1.43398	0.0171613
AL445433.1	1.43489	0.204714
AC022710.1	1.43558	0.387646
RPL7P44	1.43575	0.167612
CCDC144NL	1.43727	0.485862
LINC01099	1.43727	0.485862
AKR1B1P1	1.4373	0.545636
AC023538.1	1.43748	0.511902
RPL29P2	1.43842	0.580203
ECEL1P2	1.43887	0.143188
AL024493.1	1.44002	0.439335
CCDC13-AS1	1.44002	0.439335
Z82190.1	1.44007	0.267248
AC098583.1	1.44057	0.510596
RPL26P37	1.44057	0.510596
AC095032.1	1.44582	0.581771
AC104162.1	1.44656	0.0887499
AC017099.1	1.44682	0.516197
RPS2P48	1.44754	0.525147
COL26A1	1.44841	0.169267
SPA17P1	1.44912	0.310384
AC131097.3	1.44983	0.426447
CADPS	1.45206	0.0032813
AL391069.2	1.45451	0.204531
AC080023.2	1.45623	0.227424
AC092143.3	1.45657	0.338749
TTC39C-AS1	1.45778	0.33868
AL590235.2	1.45834	0.540366
ADAM21P1	1.45845	0.651039
AL354983.1	1.45845	0.651039
AP002365.1	1.45845	0.651039
CD48	1.45845	0.651039
RPL34P33	1.45845	0.651039
AC007435.1	1.45874	0.652754
AC109486.1	1.45874	0.652754
AC015689.2	1.45893	0.653842
AL021396.1	1.45893	0.653842
LINC02579	1.45893	0.653842
MORF4L1P5	1.45893	0.653842
MTND3P5	1.45893	0.653842
PVALEF	1.45893	0.653842
RSPO4	1.45893	0.653842
YTHDF1P1	1.45893	0.653842
AC090502.2	1.459	0.391495
AC023886.2	1.45929	0.340534
DCLK2	1.45998	0.00413645
AC018992.1	1.46051	0.470056
KRT18P23	1.46054	0.236908
HAUS1P1	1.46243	0.538301
AL139241.1	1.46252	0.0106274
SNORD127	1.46445	0.200964
AC087588.1	1.4645	0.197259
LGMNP1	1.46681	0.426119
TRABD2B	1.46694	0.000211012
AC068675.1	1.46759	0.236276
AC133565.1	1.46766	0.61599
IL12B	1.46766	0.61599
LINC00671	1.46766	0.61599
MLIP-AS1	1.46766	0.61599
AC079944.1	1.46978	0.159073
VEZF1P1	1.47154	0.365488
AGBL4-IT1	1.47183	0.386156
AL359541.1	1.47231	0.42449
AC007785.3	1.47262	0.265195
AC048382.1	1.47299	0.0318452
LOXL4	1.47376	0.0432651
VN1R107P	1.47379	0.303049
CST5	1.47459	0.090407
EEF1GP2	1.47488	0.496252
RNA5SP477	1.47488	0.496252
RN7SKP172	1.47536	0.215746
AC093249.2	1.47622	0.226615
RPL23AP43	1.47628	0.418628
IL1RAPL1	1.47716	0.00343393
ZNF603P	1.47723	0.327404
AC023632.1	1.48264	0.506394
RPL17P22	1.48272	0.193842
RNU6-748P	1.48276	0.358685
RNA5SP184	1.48405	0.464484
AL354766.2	1.48411	0.569463
RNU6-299P	1.48665	0.431439
ADAM5	1.48767	0.5639
HIST1H2BPS1	1.48767	0.5639
RPL31P49	1.48767	0.5639
BAATP1	1.48877	0.0691093
AC091729.1	1.48987	0.114393
AP003680.1	1.49021	0.528041
MIR1827	1.49093	0.53234
RNU6-62P	1.49109	0.2216
ANP32C	1.49329	0.382234
AC073283.2	1.49578	0.318105
AP002392.1	1.49627	0.307464
ANKRD1	1.4967	9.44013e-08
LINC00661	1.49754	0.398336
AC004941.1	1.49968	0.679065
AC093767.1	1.49968	0.679065
AL133304.1	1.49968	0.679065
AL442638.1	1.49968	0.679065
DLEU7-AS1	1.49968	0.679065
LINC00200	1.49968	0.679065
RN7SKP244	1.49968	0.679065
RNU6-197P	1.49968	0.679065
VSTM2A	1.49968	0.679065
AC004817.2	1.5	0.680785
AC007405.2	1.5	0.680785
NPVF	1.5	0.680785
RPL24P2	1.5	0.680785
AC006003.1	1.5002	0.681875
AC006019.2	1.5002	0.681875
AL133467.4	1.5002	0.681875
AL445228.2	1.5002	0.681875
AP000344.1	1.5002	0.681875
AP001120.2	1.5002	0.681875
AP005328.2	1.5002	0.681875
COL6A4P2	1.5002	0.681875
LINC00276	1.5002	0.681875
MIR3616	1.5002	0.681875
MIR875	1.5002	0.681875
RNASE10	1.5002	0.681875
RNU6-64P	1.5002	0.681875
RPL7P53	1.5002	0.681875
RPS7P8	1.5002	0.681875
SMIM35	1.5002	0.681875
SPECC1L-ADORA2A	1.5002	0.681875
Z98259.1	1.5002	0.681875
RNU6-56P	1.50028	0.472981
RPL36P16	1.50128	0.301109
AC104563.1	1.50131	0.0536617
HBA1	1.50302	0.461087
AL451074.6	1.50382	0.460631
AC091167.3	1.5039	0.386034
AC104662.1	1.50428	0.56775
LINC02461	1.50428	0.56775
VN1R67P	1.50428	0.56775
AC078860.1	1.50459	0.520686
LINC01936	1.50459	0.520686
AC104078.1	1.50558	0.553369
GPS2P1	1.50558	0.553369
MIR4736	1.50586	0.425913
IL22RA2	1.50635	0.183166
ADH1A	1.50673	0.0118148
AC092919.1	1.50708	0.354207
CCBE1	1.51125	0.000876418
AC112225.1	1.51168	0.407842
AP000654.2	1.51292	0.162136
AL512488.1	1.51343	0.13895
MIR4782	1.51409	0.413312
ZFPM2-AS1	1.51452	0.451337
SLC10A6	1.51528	0.34738
RPL10AP2	1.516	0.212485
PEG10	1.5165	0.0395908
AC011921.3	1.51657	0.146297
THAP12P2	1.5168	0.453267
HNRNPA1P25	1.5168	0.564065
RNU6-101P	1.5168	0.564065
LINC00648	1.51755	0.41559
CIR1P2	1.5192	0.143451
AC002075.2	1.51942	0.158765
RNU6-920P	1.5202	0.328431
AC011978.1	1.52073	0.48308
AL590705.3	1.52352	0.126707
C6orf99	1.52408	0.0473388
AC026124.1	1.52471	0.0768827
AC007540.1	1.52508	0.348227
HCG18	1.52522	0.409759
TEX49	1.52533	0.183321
TRIM60P14	1.52575	0.454793
ZNF736P4Y	1.52706	0.562455
STKLD1	1.52719	0.510949
AL513325.1	1.52811	0.452182
RPS24P7	1.52867	0.449132
AC019163.1	1.52911	0.516208
HMGN1P7	1.53078	0.133854
RNU7-127P	1.53183	0.34401
RNU6-729P	1.53322	0.358476
HSPD1P7	1.535	0.276395
ST13P5	1.53587	0.153074
AC055758.2	1.53692	0.507431
ERHP1	1.53692	0.507431
HIGD1AP15	1.53692	0.507431
RNU6-466P	1.53715	0.18658
CYP4F23P	1.5381	0.0713835
LINC00567	1.54289	0.599733
OR2W3	1.54289	0.599733
AC233728.1	1.54337	0.412655
SNRPCP13	1.54337	0.412655
RPS24P14	1.54357	0.514913
POM121L9P	1.54373	0.438847
AC027612.2	1.54648	0.51042
AL359273.1	1.54665	0.434309
AC005840.1	1.54732	0.113731
EIF2S2P2	1.54795	0.218782
PCDHGA4	1.55045	0.0314277
AC138866.2	1.55242	0.350541
APOL5	1.55273	0.285402
SNRPEP5	1.55486	0.487164
SLC5A12	1.5564	0.471487
CHCHD3P3	1.55704	0.547651
UPK1A	1.55704	0.547651
ITIH6	1.55715	0.357754
AC005736.1	1.55735	0.152078
AC005280.1	1.55755	0.502342
AC022306.1	1.55785	0.124618
AC023157.2	1.55821	0.497788
PCDHGB3	1.55851	0.00443451
POU1F1	1.55965	0.10595
TIMP3	1.56103	0.0052268
RNA5SP319	1.56268	0.554297
COLEC12	1.56331	0.165974
ARMC8P1	1.56353	0.0472217
CYP2D6	1.56443	0.198519
RAC1P4	1.56565	0.485881
RPL31P61	1.56591	0.437077
SEMA6A-AS2	1.56776	0.389658
PTGES3P3	1.56816	0.168491
SCN5A	1.57088	0.000363815
RPL12P17	1.57288	0.26468
LINC02125	1.57355	0.505358
SNORA24B	1.57382	0.434937
SLC22A2	1.57422	0.0646426
C4orf51	1.57561	0.437077
COL5A1-AS1	1.57585	0.545433
FGB	1.57647	0.496879
MGAT2	1.57703	0.206546
ABCB1	1.58033	0.135742
AC011483.1	1.58138	0.198316
AB015752.1	1.58208	0.183476
MTCYBP21	1.58751	0.546843
RPL3P8	1.58751	0.546843
SPDYC	1.58764	0.395094
MTCO1P2	1.58875	0.0957192
ESRRAP2	1.58941	0.494615
LINC02301	1.59088	0.431412
ASIP	1.5917	0.192774
AC007389.2	1.59242	0.589211
AC005786.1	1.59247	0.536483
AC019193.2	1.59247	0.536483
GABPAP	1.5948	0.378099
LINC01832	1.59644	0.540724
AC007064.2	1.59683	0.385716
NANOS1	1.59861	6.26082e-08
KRT8P18	1.60126	0.158335
RNU6-196P	1.60189	0.265686
DCN	1.6027	0.26257
AC023161.2	1.60352	0.454969
AC009053.3	1.60441	0.235644
VGLL1	1.60476	6.1264e-05
AC134682.1	1.60624	0.200295
MTRNR2L12	1.60646	0.283691
AC137810.1	1.60666	0.58523
AL390718.1	1.60666	0.58523
MIR1915	1.60666	0.58523
RPL23P4	1.60914	0.329499
HSPE1P22	1.61024	0.301284
AC011468.3	1.61186	0.463522
CYS1	1.61282	0.414135
AC093844.1	1.6132	0.473539
MIR1205	1.61571	0.251657
NIPA2P4	1.61605	0.415935
RASL11B	1.61648	0.0831775
AC009065.3	1.61696	0.282087
AL162727.1	1.61754	0.00363783
RNU6-450P	1.6177	0.163725
RPSAP18	1.61792	0.302922
RELN	1.61899	9.03743e-10
AC091047.1	1.61936	0.52681
FAM171A2	1.62272	0.0585252
AL049838.1	1.6236	0.193924
RN7SL25P	1.62367	0.512605
AP003557.1	1.62374	0.485277
LIMS2	1.62506	0.0455726
CCNB1IP1P1	1.62662	0.476965
SNAP23P1	1.62846	0.374927
LINC02550	1.62937	0.212966
AL359263.1	1.63029	0.0836796
GSG1	1.63286	0.268212
PODN	1.6339	0.532194
AL445483.1	1.63441	0.360138
SELP	1.63755	0.00297991
LINC02154	1.64107	0.0345983
INHBB	1.64112	0.0562001
ACKR2	1.64336	0.0292272
AL590483.1	1.64621	0.518681
AL139147.1	1.64747	0.464934
AL160290.2	1.64747	0.464934
PRKAG2-AS1	1.64747	0.464934
AC008494.2	1.64825	0.137501
GPR1	1.64859	0.247972
CDH2	1.64889	1.1386e-05
AC099791.2	1.65133	0.367274
RNU6-60P	1.65277	0.332594
RNA5SP61	1.65536	0.321078
AP002833.2	1.65559	0.192635
AC005355.1	1.65573	0.477717
LINC01606	1.65573	0.477717
NOTUM	1.65586	0.502248
ST8SIA4	1.65821	0.0683027
AC234782.2	1.6585	0.285208
ISM1-AS1	1.6599	0.217304
AC120036.3	1.66843	0.411504
HDAC1P1	1.67165	0.156629
COL4A1	1.67725	0.0367122
CFAP74	1.67902	0.293948
AC092068.3	1.68083	0.444889
GOLGA2P10	1.6833	0.457745
KRT8P7	1.68341	0.0737876
CSNK1A1P1	1.68535	0.00589154
AC097063.1	1.69012	0.202234
CTAGE14P	1.69137	0.350203
PPP1R17	1.69139	0.508484
SNORD7	1.69298	0.293732
MIR342	1.69489	0.336236
MATN3	1.69496	0.000539288
MTND5P28	1.696	0.175039
AC112191.2	1.69684	0.107872
POSTN	1.69714	0.185974
CAB39P1	1.69775	0.00516153
OPLAH	1.70012	0.387954
VENTXP6	1.70032	0.228951
C14orf178	1.70333	0.445135
AC091685.2	1.70358	0.239714
AC117383.1	1.7042	0.0950379
KCNV1	1.70447	0.440231
EEF1A1P24	1.70544	0.104073
AL590787.1	1.70595	0.388199
RPS3AP29	1.7073	0.314502
FAM86KP	1.70772	0.331137
RNA5SP339	1.70772	0.331137
AC010547.3	1.70881	0.234917
SMYD1	1.70935	0.45022
GSTP1P1	1.70961	0.133056
MIR1267	1.71113	0.186114
AC012519.1	1.71169	0.628239
AC106800.1	1.71169	0.628239
AC106886.1	1.71169	0.628239
BMPR1B-AS1	1.71169	0.628239
C5AR2	1.71169	0.628239
DLEC1P1	1.71169	0.628239
GCGR	1.71169	0.628239
MIR3181	1.71169	0.628239
RN7SL426P	1.71169	0.628239
RNA5SP134	1.71169	0.628239
AC007881.2	1.71193	0.626999
AC093422.3	1.71193	0.626999
AL049697.3	1.71193	0.626999
AL121781.1	1.71193	0.626999
GDI2P1	1.71193	0.626999
LINC02262	1.71193	0.626999
MIR4431	1.71193	0.626999
PLA2G2C	1.71193	0.626999
PTCSC2	1.71193	0.626999
TP53TG3D	1.71193	0.626999
AC013470.2	1.71231	0.62504
CD7	1.71231	0.62504
CLLU1	1.71231	0.62504
DYNLL1P2	1.71231	0.62504
KRT83	1.71231	0.62504
RN7SKP193	1.71231	0.62504
SPATA31C2	1.71231	0.62504
C14orf37	1.71377	0.00138346
NTF3	1.71722	0.102036
EIF4EBP3	1.71784	0.216376
RPL3P9	1.71795	0.380882
NLRP11	1.71846	0.340173
AC244197.3	1.71949	0.444308
AL035551.1	1.71999	0.247166
RNU6ATAC16P	1.7209	0.084522
AC135178.6	1.7212	0.318546
AC127496.4	1.7231	0.486837
POU6F2-AS1	1.7231	0.486837
RNU6-1160P	1.7231	0.486837
PHBP21	1.72559	0.267979
LINC02518	1.72622	0.175175
AC005160.1	1.73653	0.378228
SLC14A1	1.73835	2.13062e-10
AC009121.1	1.73891	0.0620896
FGF14	1.73903	0.0272152
AC018450.1	1.73911	0.483968
LINC00945	1.73911	0.483968
AC121251.1	1.73915	0.331007
AC008154.2	1.73963	0.439584
CDK7P1	1.73963	0.439584
RNU6-855P	1.73963	0.439584
AC023906.1	1.74236	0.157917
AC091429.1	1.74252	0.191387
AC012417.1	1.74474	0.440573
MESP2	1.74474	0.440573
Z97985.1	1.74474	0.440573
AC002347.1	1.74745	0.369377
RPL37P2	1.74945	0.0566249
RPL4P2	1.74981	0.47857
Z97192.1	1.7503	0.0658284
TMEM35A	1.75114	0.0481222
CYP2G1P	1.7537	0.373287
AL589743.1	1.75404	0.081983
BTBD10P1	1.7555	0.392656
HSPD1P12	1.7555	0.392656
KRT17P4	1.75618	0.265286
AC087623.4	1.75996	0.318979
AL118511.2	1.76151	0.125363
AC020571.1	1.76159	0.00375419
PMS2P3	1.76416	0.278477
KRT18P16	1.76512	0.00254421
MTATP6P26	1.76513	0.425994
LINC02060	1.76578	0.325223
AL356981.1	1.76734	0.476919
RPL12P32	1.76734	0.476919
TBC1D26	1.76734	0.476919
TCEA1P3	1.76861	0.0191364
SNORD37	1.76937	0.222635
AL355922.2	1.77064	0.432446
ATP6V1E1P1	1.77064	0.432446
AC093422.2	1.77066	0.343757
AC110491.1	1.77097	0.356264
AC005746.2	1.7729	0.315656
RPL36AP26	1.77307	0.228437
HGF	1.77399	0.435556
HSPD1P10	1.77608	0.21425
RBP7	1.7779	0.0168866
SRGAP3-AS1	1.77965	0.402238
AFG3L2P1	1.77966	0.421297
MIR3167	1.77966	0.421297
P3H4	1.78326	0.386246
AC114947.1	1.78366	0.425409
RF00573	1.78366	0.425409
UPK3B	1.78538	0.00613035
LUM	1.78557	0.157969
AC079193.1	1.78667	0.420257
ADAMTS14	1.78864	0.048092
G2E3-AS1	1.79061	0.230504
CHRNA9	1.79222	0.520281
FGF7	1.7932	0.231693
AC022182.1	1.7933	0.214941
SLC2A2	1.79373	2.47833e-05
SZT2-AS1	1.79394	0.468733
AC008751.1	1.79789	0.266345
AC010974.1	1.79882	0.0254102
NXPE1	1.79917	0.313902
IGDCC3	1.79917	0.307909
RNU6-33P	1.80233	0.113328
HMGB1P49	1.80579	0.300493
ENPP7P2	1.80738	0.382667
ZNF683	1.80947	0.462323
AC005392.2	1.81252	0.394886
AC016910.1	1.81265	0.191776
SLAMF7	1.81374	0.0191644
AC011477.6	1.81932	0.415291
AP006296.1	1.81932	0.415291
AL031284.1	1.8224	0.217703
RPS24P17	1.82332	0.0699883
RNU7-196P	1.82367	0.108549
KCNK17	1.82429	0.449664
AC006116.6	1.82454	0.547621
AC103810.4	1.82454	0.547621
AL137002.1	1.82454	0.547621
AP003035.1	1.82454	0.547621
RNU6-602P	1.82454	0.547621
SERPINA13P	1.82454	0.547621
AP000936.2	1.82468	0.546418
IMP3P2	1.82468	0.546418
OR52E2	1.82468	0.546418
RNU6-264P	1.82468	0.546418
AC015720.1	1.82489	0.54452
AC123912.3	1.82489	0.54452
KRT8P13	1.82489	0.54452
LINC00689	1.82489	0.54452
MIR4470	1.82489	0.54452
NDUFB9P2	1.82584	0.423782
SNORD116-10	1.83048	0.280494
PABPC1P7	1.83155	0.417482
AC008267.7	1.83993	0.454303
AC002401.1	1.84079	0.239565
RPS26P31	1.84235	0.338338
OTOG	1.84251	0.0188671
CNTNAP5	1.84267	0.154091
AC091849.2	1.84672	0.467171
AC026462.1	1.84947	0.156583
AC073571.1	1.85054	0.463197
RN7SL619P	1.85054	0.463197
MTCO2P30	1.85098	0.539696
NUTM2F	1.85098	0.539696
RN7SL748P	1.85098	0.539696
IFNW1	1.85107	0.538516
NANOG	1.85107	0.538516
HMGA1P1	1.85171	0.274829
AC069335.1	1.85184	0.412908
MIR26A2	1.85316	0.258925
RNU6-693P	1.85316	0.258925
ENO1-AS1	1.85375	0.115157
ITIH3	1.85387	0.409571
RF00604	1.85635	0.147769
AL391416.1	1.85909	0.226374
MIR3691	1.85961	0.406269
KRT18P13	1.86197	0.265959
AC136443.1	1.86669	0.450408
PLCE1-AS2	1.86759	0.0147653
CYP46A4P	1.86786	0.497997
RNU6-13P	1.86786	0.497997
MIR4803	1.8697	0.332389
RNU7-172P	1.87025	0.243327
LINC02490	1.8727	0.395645
AL445183.3	1.87411	0.228205
AL121723.1	1.87827	0.329228
HNRNPA3P4	1.88074	0.177708
DNM3-IT1	1.88527	0.322677
LINC01276	1.88895	0.392804
GACAT2	1.88969	1.98074e-05
MIR3909	1.89223	0.22023
GNA14-AS1	1.89325	0.403039
ANKRD55	1.894	0.00444904
NAT16	1.89452	0.425421
AL513164.1	1.89583	0.373821
CABCOCO1	1.89608	0.054218
TUBB8P12	1.89892	0.176043
IGFBP5	1.90325	0.0862676
AC018511.2	1.90589	0.383173
COL11A1	1.90593	0.0371577
GOT2P3	1.91097	0.440864
AC016229.1	1.91104	0.144243
AC006273.1	1.9155	0.150668
AL132640.1	1.91561	0.273809
RAB1C	1.91614	0.181662
AC092198.1	1.92075	0.519284
MEF2C-AS1	1.92075	0.519284
MIR4466	1.92075	0.519284
MRPS15P1	1.92075	0.519284
RNU6ATAC29P	1.92075	0.519284
SNORD105B	1.92075	0.519284
ZSWIM5P2	1.92075	0.519284
CELF6	1.92076	0.518149
FUNDC2P4	1.92076	0.518149
STRA8	1.92076	0.518149
AC006372.3	1.92078	0.516356
AC006427.1	1.92078	0.516356
AC092552.1	1.92078	0.516356
AL513304.1	1.92078	0.516356
TRIM58	1.92078	0.516356
RPL7P60	1.92101	0.438008
CCDC83	1.9215	0.214442
GLUD1P4	1.9238	0.436133
LMO1	1.9238	0.436133
HS3ST5	1.92389	1.24132e-05
ARMC2-AS1	1.92461	0.342145
AC139783.2	1.92558	0.378847
ITLN1	1.92974	0.350577
SUSD2	1.93224	0.103279
KDR	1.93235	0.0959115
RPS4XP18	1.93363	0.283711
AL512288.1	1.93606	0.0878967
AC090587.1	1.9408	0.482935
AC007785.1	1.94226	0.0962386
AC008066.1	1.94468	0.46535
UBE2V1P5	1.94468	0.46535
AC008747.1	1.94475	0.46803
BRS3	1.94475	0.46803
LINC02259	1.94475	0.46803
SLC2A3	1.94804	3.46543e-06
AC004947.1	1.94954	0.0925892
SPART-AS1	1.95395	0.253124
AL354760.1	1.95416	0.160678
AL391832.1	1.95451	0.290784
WIF1	1.95621	0.299382
HCK	1.95884	0.251291
THPO	1.96298	0.192267
RNU6-188P	1.96678	0.183481
OR10J6P	1.96837	0.178248
AL357373.1	1.9702	0.501688
S100Z	1.9702	0.501688
UBBP2	1.9702	0.501688
AL590714.1	1.97023	0.332418
RGS7	1.97023	0.332418
AC087645.1	1.97029	0.503419
MKRN4P	1.97029	0.503419
RNU6-646P	1.97029	0.503419
AC026782.1	1.97034	0.504515
AC141930.2	1.97034	0.504515
B3GAT3P1	1.97034	0.504515
CSNK1A1L	1.97034	0.504515
CYP2A7P2	1.97034	0.504515
RNU6-861P	1.97341	0.199938
AC007622.1	1.97393	0.0614558
SVEP1	1.97543	2.64189e-06
PRSS35	1.97859	0.0186927
CYP2B7P	1.98062	0.0609542
TRPC6	1.98829	0.180164
AC099535.1	1.9887	0.36414
AC012370.2	1.9891	0.28962
AC112191.1	1.99208	0.1452
AP000344.2	1.99272	0.354044
TSNAX-DISC1	1.99361	0.315367
AF131215.3	1.99508	0.134808
MIR548AM	1.99858	0.335998
HEPACAM2	2.01103	0.0464046
AC022447.2	2.01352	0.399745
DNM3OS	2.01352	0.399745
AC092803.1	2.01492	0.542053
AC118282.1	2.01492	0.542053
AL161640.1	2.01492	0.542053
BX119917.1	2.01492	0.542053
CAPSL	2.01492	0.542053
NRM	2.01492	0.542053
PHBP10	2.01492	0.542053
RNU6ATAC42P	2.01492	0.542053
AC026801.1	2.01502	0.543786
CXorf40A	2.01502	0.543786
AC009137.1	2.01509	0.544882
AC026954.1	2.01509	0.544882
ADAM7	2.01509	0.544882
FAM86MP	2.01509	0.544882
MIR543	2.01509	0.544882
RNU6-550P	2.01509	0.544882
SLC25A31	2.01509	0.544882
RN7SL503P	2.01735	0.27966
RNU6-1136P	2.02145	0.233991
UNC93A	2.02563	0.392932
SUCNR1	2.02645	0.00882971
AC010776.1	2.02776	0.274882
AC026746.1	2.03019	0.343604
DYSF	2.03183	8.73831e-06
TMEM233	2.03464	0.183886
AC008521.2	2.03507	0.482924
AC011900.1	2.03507	0.482924
DDX18P3	2.03507	0.482924
TNN	2.03507	0.482924
AC073896.5	2.03524	0.484589
AC104187.1	2.03524	0.484589
LINC01771	2.03524	0.484589
AC010460.3	2.03535	0.485643
MIR541	2.03535	0.485643
IMPDH1P10	2.04542	0.22947
AC005486.1	2.05121	0.1572
AL589765.6	2.05276	0.176251
ACAN	2.05666	0.278797
GSTA8P	2.05716	0.295281
AP000962.1	2.05835	0.476089
BCAP31P2	2.05835	0.476089
AC068313.1	2.05856	0.477726
AL136968.2	2.05856	0.477726
LINC00113	2.06045	0.00431128
AC005064.1	2.06721	0.347571
CCDC84	2.06721	0.347571
TEX48	2.07046	0.335723
AL358937.1	2.07072	0.275718
RERGL	2.07091	0.313898
AC002451.1	2.0714	0.286603
RN7SL280P	2.0714	0.286603
RNU6-886P	2.07504	0.261712
C10orf95	2.07777	0.15952
SEMA6B	2.07803	0.263212
TUBB4A	2.08526	0.000225084
AL355990.2	2.08554	0.368668
AL512343.1	2.08554	0.368668
RPS4XP10	2.08691	0.340748
AC097059.1	2.08836	0.521561
EIF4BP9	2.08836	0.521561
MARCKSL1P2	2.08836	0.521561
RPSAP28	2.08836	0.521561
AC091304.3	2.08856	0.523228
RPS27AP19	2.08856	0.523228
AC007228.1	2.08868	0.524283
AC023796.2	2.08868	0.524283
AC113208.2	2.08868	0.524283
AC147055.2	2.08868	0.524283
AL008718.2	2.08868	0.524283
AL365181.4	2.08868	0.524283
COX5AP2	2.08868	0.524283
PITPNA-AS1	2.08868	0.524283
AC000099.1	2.0917	0.606424
AC003009.1	2.0917	0.606424
AC005244.2	2.0917	0.606424
AC008629.2	2.0917	0.606424
AC008725.1	2.0917	0.606424
AC009312.1	2.0917	0.606424
AC009413.1	2.0917	0.606424
AC018618.1	2.0917	0.606424
AC019270.1	2.0917	0.606424
AC021683.2	2.0917	0.606424
AC025947.1	2.0917	0.606424
AC067956.1	2.0917	0.606424
AC079598.3	2.0917	0.606424
AC083899.2	2.0917	0.606424
AC093014.1	2.0917	0.606424
AC093305.1	2.0917	0.606424
AC099670.2	2.0917	0.606424
AC104109.1	2.0917	0.606424
AC109446.2	2.0917	0.606424
AC125603.2	2.0917	0.606424
AC126182.2	2.0917	0.606424
AL022237.1	2.0917	0.606424
AL109659.1	2.0917	0.606424
AL160175.1	2.0917	0.606424
AL354751.2	2.0917	0.606424
AL512271.1	2.0917	0.606424
AP001485.1	2.0917	0.606424
AP001605.1	2.0917	0.606424
AP002815.1	2.0917	0.606424
AQP8	2.0917	0.606424
ARHGEF7-AS1	2.0917	0.606424
BCAR4	2.0917	0.606424
BPIFC	2.0917	0.606424
C20orf78	2.0917	0.606424
C4orf17	2.0917	0.606424
CCIN	2.0917	0.606424
CDK2AP2P2	2.0917	0.606424
CHST13	2.0917	0.606424
CRIP1P3	2.0917	0.606424
EEF1A1P28	2.0917	0.606424
F7	2.0917	0.606424
GNG8	2.0917	0.606424
GNL2P1	2.0917	0.606424
HNRNPA1P30	2.0917	0.606424
HNRNPRP2	2.0917	0.606424
KRT8P40	2.0917	0.606424
LINC00165	2.0917	0.606424
LINC00437	2.0917	0.606424
LINC00601	2.0917	0.606424
LINC01511	2.0917	0.606424
LINC02024	2.0917	0.606424
LINC02040	2.0917	0.606424
MIR1200	2.0917	0.606424
MIR3117	2.0917	0.606424
MIR4436B1	2.0917	0.606424
MIR450B	2.0917	0.606424
MIR566	2.0917	0.606424
MS4A1	2.0917	0.606424
MSX2P1	2.0917	0.606424
MTRF1LP2	2.0917	0.606424
NANOGP1	2.0917	0.606424
NPM1P49	2.0917	0.606424
NPM1P52	2.0917	0.606424
OR5P2	2.0917	0.606424
PFN1P8	2.0917	0.606424
PPIAP13	2.0917	0.606424
PRR23C	2.0917	0.606424
PTTG2	2.0917	0.606424
RBM11P1	2.0917	0.606424
REG1CP	2.0917	0.606424
RN7SL448P	2.0917	0.606424
RN7SL571P	2.0917	0.606424
RNU1-120P	2.0917	0.606424
RNU6-1105P	2.0917	0.606424
RNU6-1127P	2.0917	0.606424
RNU6-1281P	2.0917	0.606424
RNU6-1315P	2.0917	0.606424
RNU6-629P	2.0917	0.606424
RORA-AS2	2.0917	0.606424
RPL29P3	2.0917	0.606424
SALL4P5	2.0917	0.606424
SLC25A47P1	2.0917	0.606424
SPACA3	2.0917	0.606424
STOML3	2.0917	0.606424
TCTEX1D1	2.0917	0.606424
TNFAIP1	2.0917	0.606424
TRAV33	2.0917	0.606424
USP8P1	2.0917	0.606424
AC009974.1	2.09775	0.341371
KLF17	2.09899	0.233363
XIRP2	2.105	0.33152
MYL6P2	2.10821	0.334191
AC106760.2	2.11521	0.28143
MYB-AS1	2.11837	0.250157
AC006033.1	2.12278	0.377313
AC008780.2	2.12345	0.516104
AC017078.1	2.12345	0.516104
MTCO2P21	2.12345	0.516104
RNU6-1222P	2.12345	0.516104
SRD5A3P1	2.12345	0.516104
AL024497.1	2.12363	0.514955
CDC37P1	2.12363	0.514955
MRGPRF	2.12363	0.514955
OR51B3P	2.12363	0.514955
GAPDHP76	2.1239	0.513136
TMEM210	2.1239	0.513136
AC010627.1	2.12442	0.331366
AL355490.1	2.12442	0.331366
AC005670.1	2.12653	0.27831
RAB33A	2.12653	0.27831
AC087639.1	2.13945	0.284326
HHIP-AS1	2.14416	0.196342
LINC01708	2.14606	0.04995
RPL22P13	2.14979	0.355635
AC113398.1	2.15141	0.177878
AL355312.3	2.15304	0.252977
RNF17	2.15713	0.396468
RPSAP8	2.15772	0.183586
AF121897.1	2.16229	0.135369
RNU1-36P	2.16289	0.349573
AL162582.1	2.17079	0.0603391
AL359999.1	2.17167	0.0669175
Z69733.1	2.17402	0.348688
AL136452.1	2.17476	0.0900847
AC012511.1	2.17476	0.218769
RPS7P4	2.17516	0.0795915
AC062028.1	2.18142	0.360624
ST6GAL2	2.18907	2.47944e-08
ADARB2-AS1	2.18951	0.269089
AL590365.1	2.19349	0.280038
LINC01845	2.19454	0.193019
FAAHP1	2.20042	0.252221
STAC2	2.20311	0.278051
ZNF962P	2.20427	0.332646
MIR4512	2.2091	0.124838
FAM83C-AS1	2.21225	0.432978
MTDHP3	2.21225	0.432978
AC138123.2	2.21244	0.431277
MTND5P32	2.21244	0.431277
SNORA80C	2.21244	0.431277
AL365220.1	2.21372	0.188294
AC005410.1	2.22462	0.331522
RNU6-927P	2.22608	0.259413
CER1	2.22905	0.399319
AC104306.1	2.23055	0.169953
CCDC27	2.231	0.168471
SNORD66	2.23279	0.42796
EFCAB6-AS1	2.23285	0.262937
LINC02419	2.23289	0.426904
ALG1L11P	2.23304	0.425233
RPL10P15	2.23304	0.425233
RNU6-689P	2.24331	0.260206
AC008567.2	2.24442	0.332858
AC008753.1	2.24772	0.578399
AC011998.3	2.24772	0.578399
AC027307.1	2.24772	0.578399
AC068733.1	2.24772	0.578399
AC079896.1	2.24772	0.578399
AC090049.1	2.24772	0.578399
AC093083.1	2.24772	0.578399
AC136475.8	2.24772	0.578399
AC145138.1	2.24772	0.578399
AC145285.5	2.24772	0.578399
AL049871.1	2.24772	0.578399
AL137026.2	2.24772	0.578399
AL391845.1	2.24772	0.578399
AL450003.1	2.24772	0.578399
AL512605.2	2.24772	0.578399
BOLA3P3	2.24772	0.578399
FAM213AP2	2.24772	0.578399
FCER2	2.24772	0.578399
GABRG1	2.24772	0.578399
GPR31	2.24772	0.578399
HYALP1	2.24772	0.578399
KRT8P22	2.24772	0.578399
LINC00382	2.24772	0.578399
LINC01613	2.24772	0.578399
LINC02441	2.24772	0.578399
MALRD1	2.24772	0.578399
MIR646	2.24772	0.578399
OLA1P1	2.24772	0.578399
OR6A2	2.24772	0.578399
OR6E1P	2.24772	0.578399
OSTCP5	2.24772	0.578399
PHBP16	2.24772	0.578399
PROS2P	2.24772	0.578399
RNA5SP147	2.24772	0.578399
RNA5SP338	2.24772	0.578399
RNU1-28P	2.24772	0.578399
RNU6-1336P	2.24772	0.578399
RNU6-204P	2.24772	0.578399
RNU6-247P	2.24772	0.578399
RNU6-7	2.24772	0.578399
RNU6-918P	2.24772	0.578399
RNY3P1	2.24772	0.578399
RPL4P5	2.24772	0.578399
RPL7AP4	2.24772	0.578399
SPRY3	2.24772	0.578399
SRPK2P	2.24772	0.578399
UQCRC2P1	2.24772	0.578399
UQCRHP4	2.24772	0.578399
CHRNB3	2.25072	0.238279
ODAPH	2.25407	0.0810072
SLC47A1P1	2.25626	0.00213662
CCR10	2.25642	0.11014
HMGB3P31	2.26008	0.276535
AL160291.1	2.26718	0.31966
KRT18P14	2.2727	0.14662
KRT18P68	2.27753	0.223096
RPS4XP11	2.2801	0.143584
AC018804.1	2.28162	0.37926
AC044839.5	2.28758	0.406962
AC242376.1	2.28758	0.406962
EDDM3B	2.28758	0.406962
BTF3P9	2.28763	0.405932
CFAP77	2.28771	0.404302
HNRNPA1P22	2.28771	0.404302
RNU6-1008P	2.28771	0.404302
AC018755.1	2.28815	0.571229
AC069281.1	2.28815	0.571229
AC102797.1	2.28815	0.571229
AC103952.1	2.28815	0.571229
AC113133.1	2.28815	0.571229
AL590730.1	2.28815	0.571229
BMS1P2	2.28815	0.571229
CUTA	2.28815	0.571229
CYCSP33	2.28815	0.571229
ENSAP1	2.28815	0.571229
FTH1P9	2.28815	0.571229
KRT18P41	2.28815	0.571229
LINC00434	2.28815	0.571229
LINC01493	2.28815	0.571229
MIMT1	2.28815	0.571229
OR52B2	2.28815	0.571229
OR7E161P	2.28815	0.571229
PPIAP59	2.28815	0.571229
RNU6-844P	2.28815	0.571229
RPL21P135	2.28815	0.571229
RPL5P6	2.28815	0.571229
SSR1P1	2.28815	0.571229
ZNF728	2.28815	0.571229
RPL5P1	2.29613	0.0373618
AC090213.1	2.29682	0.283331
AL031864.1	2.3063	0.162926
AC010997.3	2.30869	0.354971
NPIPB7	2.30869	0.354971
AC104831.1	2.30873	0.354058
WFDC1	2.30873	0.354058
AL359764.1	2.30878	0.352617
EIF3LP2	2.32288	0.305228
AC011444.3	2.32664	0.395575
AC079799.1	2.32664	0.395575
AL445183.2	2.32664	0.395575
LY6H	2.32664	0.395575
MIR3065	2.32664	0.395575
AC011506.1	2.32664	0.394582
EEF1A1P39	2.32664	0.394582
NGF	2.32666	0.393011
RNU6-644P	2.32666	0.393011
LINC02096	2.33237	0.0931842
RN7SL825P	2.33929	0.134668
AC011747.1	2.34607	0.0536241
KRT78	2.34725	0.252999
KRT8P5	2.35111	0.145651
RNFT1-DT	2.3535	0.186394
AC063976.1	2.35919	0.389534
LAPTM4BP2	2.35919	0.389534
AL117342.1	2.3592	0.391041
AC026904.2	2.35921	0.391994
CTAGE1	2.35921	0.391994
LINC02577	2.35921	0.391994
AP006333.2	2.37051	0.0658115
AC074351.1	2.37076	0.254419
ADAMTS12	2.37116	0.0824776
AL079352.1	2.37249	0.280073
RPL17P34	2.37639	0.333773
C8orf59P1	2.37647	0.335962
AC074043.1	2.37757	0.126047
GFOD1-AS1	2.38497	0.181621
RPS10P2	2.38832	0.239327
AL161937.2	2.39017	0.283411
AADACL4	2.39213	0.552966
AC004052.1	2.39213	0.552966
AC008033.2	2.39213	0.552966
AC008751.2	2.39213	0.552966
AC009078.1	2.39213	0.552966
AC009264.1	2.39213	0.552966
AC010086.1	2.39213	0.552966
AC011477.4	2.39213	0.552966
AC016877.3	2.39213	0.552966
AC018554.2	2.39213	0.552966
AC019068.1	2.39213	0.552966
AC020934.1	2.39213	0.552966
AC021594.2	2.39213	0.552966
AC025161.1	2.39213	0.552966
AC025755.1	2.39213	0.552966
AC027243.2	2.39213	0.552966
AC027801.3	2.39213	0.552966
AC073046.2	2.39213	0.552966
AC073648.3	2.39213	0.552966
AC074198.1	2.39213	0.552966
AC087499.4	2.39213	0.552966
AC091820.1	2.39213	0.552966
AC093789.1	2.39213	0.552966
AC099508.2	2.39213	0.552966
AC100793.2	2.39213	0.552966
AC103993.1	2.39213	0.552966
AC104137.1	2.39213	0.552966
AC106774.2	2.39213	0.552966
AC107023.1	2.39213	0.552966
AC109446.1	2.39213	0.552966
AC111188.1	2.39213	0.552966
AC112206.4	2.39213	0.552966
AC126471.1	2.39213	0.552966
AC127522.1	2.39213	0.552966
AC132216.1	2.39213	0.552966
AC136188.1	2.39213	0.552966
AC139426.1	2.39213	0.552966
AC174071.1	2.39213	0.552966
AIMP1P2	2.39213	0.552966
AL133387.3	2.39213	0.552966
AL138737.1	2.39213	0.552966
AL353152.1	2.39213	0.552966
AL355300.1	2.39213	0.552966
AL356258.1	2.39213	0.552966
AL359672.1	2.39213	0.552966
AL390334.1	2.39213	0.552966
AL442163.1	2.39213	0.552966
AL596211.1	2.39213	0.552966
ANKRD30BP2	2.39213	0.552966
AP000844.2	2.39213	0.552966
AP004147.1	2.39213	0.552966
AP1B1P1	2.39213	0.552966
ATAT1	2.39213	0.552966
BPIFA3	2.39213	0.552966
CALR3	2.39213	0.552966
CD200R1L	2.39213	0.552966
COX6B1P6	2.39213	0.552966
EMX2OS	2.39213	0.552966
GH1	2.39213	0.552966
GNGT1	2.39213	0.552966
HLA-W	2.39213	0.552966
HMGB3P7	2.39213	0.552966
HMGN2P31	2.39213	0.552966
IGKV1-8	2.39213	0.552966
IGSF11-AS1	2.39213	0.552966
IRF5P1	2.39213	0.552966
KRTAP24-1	2.39213	0.552966
LINC01038	2.39213	0.552966
LINC01177	2.39213	0.552966
LINC01332	2.39213	0.552966
LINC01360	2.39213	0.552966
LINC01520	2.39213	0.552966
LINC01737	2.39213	0.552966
LINC01821	2.39213	0.552966
LINC02414	2.39213	0.552966
LINC02470	2.39213	0.552966
LINC02506	2.39213	0.552966
MIR4261	2.39213	0.552966
MIR4536-2	2.39213	0.552966
MRGPRE	2.39213	0.552966
MTND2P9	2.39213	0.552966
MTND3P20	2.39213	0.552966
MYADML	2.39213	0.552966
NLGN4X	2.39213	0.552966
NPM1P18	2.39213	0.552966
NPS	2.39213	0.552966
NRG1-IT3	2.39213	0.552966
OR4D1	2.39213	0.552966
OR52J1P	2.39213	0.552966
PES1P2	2.39213	0.552966
PPP1R11P1	2.39213	0.552966
PRAMEF10	2.39213	0.552966
PRPS1L1	2.39213	0.552966
RBM3	2.39213	0.552966
RNA5SP188	2.39213	0.552966
RNU2-19P	2.39213	0.552966
RNU6-1040P	2.39213	0.552966
RNU6-1303P	2.39213	0.552966
RNU6-270P	2.39213	0.552966
RNU6-551P	2.39213	0.552966
RNU6-634P	2.39213	0.552966
RNU6-687P	2.39213	0.552966
RPA2P3	2.39213	0.552966
RPL23AP56	2.39213	0.552966
RPS12P10	2.39213	0.552966
RPS18P6	2.39213	0.552966
SEM1P1	2.39213	0.552966
SGCZ	2.39213	0.552966
SRIP3	2.39213	0.552966
SRP72P1	2.39213	0.552966
TMEM56-RWDD3	2.39213	0.552966
TRIM51FP	2.39213	0.552966
TRIM51GP	2.39213	0.552966
TUBBP9	2.39213	0.552966
UQCRBP2	2.39213	0.552966
Z94057.1	2.39213	0.552966
Z98941.1	2.39213	0.552966
RPL3P7	2.39338	0.0266414
ZBTB45P2	2.39401	0.328872
RNU11-3P	2.39409	0.330184
RPS21P1	2.39414	0.331015
CD180	2.39659	0.277017
SNORD88A	2.40081	0.195914
TMEM212	2.40902	0.232863
RAD23BP1	2.41289	0.303546
BNC2-AS1	2.4153	0.375193
AC006349.1	2.41536	0.376097
AC011825.1	2.41536	0.376097
LINC01266	2.41536	0.376097
LINC02303	2.41536	0.376097
TMEM89	2.41536	0.376097
AC003043.1	2.42965	0.54587
AC004987.4	2.42965	0.54587
AC009310.1	2.42965	0.54587
AC090572.3	2.42965	0.54587
AC093809.1	2.42965	0.54587
AC097372.1	2.42965	0.54587
AC117947.1	2.42965	0.54587
AC139783.1	2.42965	0.54587
AC144568.1	2.42965	0.54587
AL049861.1	2.42965	0.54587
AL592431.1	2.42965	0.54587
AP003097.1	2.42965	0.54587
AP003385.1	2.42965	0.54587
ATP5MC2P4	2.42965	0.54587
LINC01962	2.42965	0.54587
MIR5685	2.42965	0.54587
NRBF2P4	2.42965	0.54587
RN7SKP45	2.42965	0.54587
SNORD113-6	2.42965	0.54587
SNX19P2	2.42965	0.54587
THEM7P	2.42965	0.54587
UBE2HP1	2.42965	0.54587
AC022167.4	2.43107	0.428113
FDX2	2.43107	0.428113
FMO3	2.43107	0.428113
MIR5588	2.43107	0.428113
MIR586	2.43107	0.428113
SRRM1P2	2.43107	0.428113
TUNAR	2.43107	0.428113
MIR181D	2.43114	0.429614
PPIAP69	2.43114	0.429614
AC020741.1	2.43119	0.430563
AC023050.1	2.43119	0.430563
AC145141.2	2.43119	0.430563
LINC01526	2.43119	0.430563
RF00588	2.44305	0.42793
AC093668.2	2.44318	0.426921
BRD7P5	2.44339	0.425322
GADL1	2.44339	0.425322
MIR4693	2.44339	0.425322
AL034370.1	2.44607	0.365431
SNX19P3	2.44607	0.365431
AC012618.1	2.44625	0.367707
AC087477.1	2.44625	0.367707
EIF3LP3	2.44625	0.367707
HOXB-AS1	2.44625	0.367707
AP000439.3	2.45285	0.204352
GNRHR2	2.45453	0.285872
AC022166.1	2.46346	0.354973
AL033539.1	2.4636	0.356404
AL136460.1	2.4636	0.356404
P2RY12	2.46369	0.357284
AC002075.1	2.46656	0.540061
AC005304.1	2.46656	0.540061
AC005580.1	2.46656	0.540061
AC006115.1	2.46656	0.540061
AC008088.1	2.46656	0.540061
AC021646.1	2.46656	0.540061
AC024601.1	2.46656	0.540061
AC025062.1	2.46656	0.540061
AC067945.2	2.46656	0.540061
AC073174.1	2.46656	0.540061
AC074019.1	2.46656	0.540061
AC091180.5	2.46656	0.540061
AC104809.2	2.46656	0.540061
AC105940.2	2.46656	0.540061
AC119749.1	2.46656	0.540061
AL031429.2	2.46656	0.540061
AL035404.1	2.46656	0.540061
AL096800.1	2.46656	0.540061
AL160408.4	2.46656	0.540061
AL353699.1	2.46656	0.540061
AL445567.1	2.46656	0.540061
AL603832.3	2.46656	0.540061
ANKRD62P1	2.46656	0.540061
CLEC1B	2.46656	0.540061
CLEC2L	2.46656	0.540061
CYP3A52P	2.46656	0.540061
DEFA8P	2.46656	0.540061
EDDM3DP	2.46656	0.540061
FAM183DP	2.46656	0.540061
ICE2P1	2.46656	0.540061
IGLL5	2.46656	0.540061
ISCA1P2	2.46656	0.540061
KCTD9P3	2.46656	0.540061
MAGEA10-MAGEA5	2.46656	0.540061
MIR4497	2.46656	0.540061
MIR920	2.46656	0.540061
NDUFA5P6	2.46656	0.540061
NXNP1	2.46656	0.540061
OR10H2	2.46656	0.540061
PRTN3	2.46656	0.540061
RN7SL162P	2.46656	0.540061
RN7SL634P	2.46656	0.540061
RNA5SP139	2.46656	0.540061
RNU1-54P	2.46656	0.540061
ROBO4	2.46656	0.540061
RPL23AP75	2.46656	0.540061
RPL7P58	2.46656	0.540061
RPS6P12	2.46656	0.540061
SEPT7P5	2.46656	0.540061
SNORD115-38	2.46656	0.540061
SPDYE4	2.46656	0.540061
AL158847.1	2.47113	0.00530044
RBMXP4	2.47216	0.220879
LINC01498	2.48175	0.355622
EIF4A1P5	2.4819	0.35697
AC063944.3	2.482	0.357821
THA1P	2.482	0.357821
ADH1B	2.48304	0.0145286
AC023512.1	2.48883	0.268111
RNU2-11P	2.49553	0.113204
AC011503.1	2.49656	0.196916
MEIS3	2.50288	0.189863
AC011626.1	2.50584	0.409133
LINC00867	2.50584	0.409133
NACA3P	2.51079	0.00906416
AL049737.1	2.51653	0.348042
MIR548AR	2.51653	0.348042
KCNH1	2.53991	0.186213
LINC00864	2.56006	0.0706484
AC107081.1	2.56386	0.267705
TMEM256P1	2.56495	0.061298
TMPRSS12	2.56875	0.196051
ADIPOR1P2	2.57894	0.323085
HNRNPA1P28	2.57901	0.322207
RNA5SP370	2.57901	0.322207
SETD6P1	2.57901	0.322207
ATP1B3P1	2.5791	0.320818
ASS1P10	2.58502	0.192392
AP001767.1	2.59799	0.273257
GAS1	2.60102	0.166847
FAM238A	2.6113	0.314289
NDUFS5P3	2.61133	0.313443
AC012186.1	2.61667	0.134555
TTTY16	2.63586	0.154182
AC008652.1	2.63817	0.307339
KLF2P2	2.63822	0.30521
NXPH2	2.64571	0.145136
LINC01468	2.65317	0.0130173
AL714022.1	2.65433	0.252994
OR13D1	2.65434	0.251879
AC005042.2	2.66574	0.506246
AC007160.1	2.66574	0.506246
AC008264.1	2.66574	0.506246
AC016691.1	2.66574	0.506246
AC069503.1	2.66574	0.506246
AC087855.1	2.66574	0.506246
AC093833.1	2.66574	0.506246
AC103957.1	2.66574	0.506246
AC114296.1	2.66574	0.506246
AL109935.2	2.66574	0.506246
AL662844.3	2.66574	0.506246
AP001085.1	2.66574	0.506246
BMP10	2.66574	0.506246
DEFA9P	2.66574	0.506246
GPR32	2.66574	0.506246
MIR4637	2.66574	0.506246
MIR5002	2.66574	0.506246
MYL2	2.66574	0.506246
PRSS54	2.66574	0.506246
RNA5SP466	2.66574	0.506246
RPS26P34	2.66574	0.506246
TCEA1P1	2.66574	0.506246
TGFB3-AS1	2.66574	0.506246
ZKSCAN7P1	2.66574	0.506246
AC025165.1	2.66899	0.249336
SHCBP1L	2.669	0.250027
KRT4	2.66937	0.0399889
SLC39A12	2.67216	0.113283
AP001284.1	2.67979	0.00524421
EEF1A1P14	2.6807	0.0110785
AC105415.1	2.6848	0.295035
LINC01485	2.6848	0.295035
LINC02050	2.6848	0.295035
ZNF209P	2.6848	0.295035
ST6GAL2-IT1	2.69493	0.078912
RPS6KA2-AS1	2.70426	0.357664
AC005884.1	2.70437	0.356797
RN7SKP240	2.70437	0.356797
RNU6-512P	2.70877	0.245972
AP001150.1	2.71349	0.153305
UBE2FP2	2.72271	0.236494
AL603825.1	2.72396	0.165382
AC013474.1	2.73313	0.0689422
AC053481.2	2.7374	0.239727
PSAT1P3	2.73899	0.157172
AP002381.1	2.75001	0.0589576
SLC25A5P6	2.75379	0.342518
RNU2-61P	2.75388	0.344553
TRBJ2-6	2.75388	0.344553
AL596218.1	2.7675	0.280045
AC021074.2	2.77134	0.118001
AC003071.1	2.77929	0.448641
AC008892.1	2.77929	0.448641
AC078886.1	2.77929	0.448641
AC079089.3	2.77929	0.448641
AC093677.1	2.77929	0.448641
AL357873.1	2.77929	0.448641
AL596276.1	2.77929	0.448641
COX6CP13	2.77929	0.448641
FAM24A	2.77929	0.448641
HMGCLL1	2.77929	0.448641
LINC01312	2.77929	0.448641
MIR3126	2.77929	0.448641
OR6B2	2.77929	0.448641
POM121L2	2.77929	0.448641
RN7SL799P	2.77929	0.448641
AC004888.1	2.77971	0.270576
PABPC1P10	2.77977	0.27128
GSTM5	2.78198	0.211385
CASC9	2.78319	0.10276
TACR3	2.794	0.265918
AC092865.1	2.79412	0.267014
AC008063.1	2.80806	0.440316
AC018682.2	2.80806	0.440316
AC112236.1	2.80806	0.440316
AL360014.1	2.80806	0.440316
AP006333.1	2.80806	0.440316
KRTAP5-11	2.80806	0.440316
LINC02228	2.80806	0.440316
MIR4525	2.80806	0.440316
AL355922.5	2.80939	0.272224
EIF4EP5	2.8121	0.0555694
AC022795.1	2.81988	0.103774
RN7SL76P	2.82022	0.116339
AC103764.1	2.82075	0.258464
AL133346.1	2.82075	0.258464
LINC02235	2.82085	0.25731
AC005736.3	2.82186	0.12602
EPYC	2.83352	0.0441815
AC073934.1	2.838	0.214576
AC079905.2	2.84693	0.024054
CD163L1	2.87141	0.244548
LINC00691	2.87149	0.242769
AC006499.4	2.88187	0.419521
AC008694.2	2.88187	0.419521
AC098828.2	2.88187	0.419521
AC104759.1	2.88187	0.419521
AL049870.1	2.88187	0.419521
AP003128.1	2.88187	0.419521
COL6A5	2.88187	0.419521
LINC00690	2.88187	0.419521
LINC01732	2.88187	0.419521
LINC02044	2.88187	0.419521
LINC02428	2.88187	0.419521
MIR599	2.88187	0.419521
RPS6P2	2.88187	0.419521
SPATA45	2.88187	0.419521
TBX18-AS1	2.88187	0.419521
AC064807.2	2.88668	0.195392
RNU6-840P	2.88668	0.195392
RNU1-63P	2.88854	0.125107
AC107032.1	2.89539	0.101416
FABP5P3	2.89931	0.192097
AL163932.1	2.90792	0.351278
AP000688.4	2.90792	0.351278
AP002982.1	2.90792	0.351278
EEF1A1P17	2.90792	0.351278
MIR3127	2.90792	0.351278
UQCRHP2	2.90792	0.351278
VDAC1P5	2.90792	0.351278
RNU7-194P	2.91142	0.235006
AC087612.1	2.92037	0.235568
RNU6-810P	2.92037	0.235568
AL591178.1	2.92039	0.233902
AP001970.1	2.92039	0.233902
CLIC2	2.92039	0.233902
AC093827.1	2.93513	0.40357
RAP1BP1	2.93513	0.40357
RNA5SP445	2.93513	0.40357
SEL1L2	2.93513	0.40357
SNORD115-33	2.93513	0.40357
TMSB4XP3	2.93513	0.40357
AP005131.7	2.94536	0.176556
NANOGP8	2.95773	0.180538
MTND2P32	2.96824	0.232555
IZUMO1R	2.96828	0.2341
LINC01638	2.97852	6.25498e-05
AC068789.1	2.98023	0.455154
AC097714.1	2.98023	0.455154
AC103563.2	2.98023	0.455154
AC105129.2	2.98023	0.455154
AC118469.1	2.98023	0.455154
AC138645.1	2.98023	0.455154
AL078590.2	2.98023	0.455154
AL160191.2	2.98023	0.455154
AL353705.4	2.98023	0.455154
AL354941.1	2.98023	0.455154
AL671883.2	2.98023	0.455154
AP003396.4	2.98023	0.455154
ATP8A2P3	2.98023	0.455154
EIF4A1P13	2.98023	0.455154
HCG9	2.98023	0.455154
KRT71	2.98023	0.455154
LINC01794	2.98023	0.455154
LINC02008	2.98023	0.455154
LRIT1	2.98023	0.455154
LRRC37A16P	2.98023	0.455154
MARCH4	2.98023	0.455154
MIR3135A	2.98023	0.455154
PCMTD1P1	2.98023	0.455154
PPIAP34	2.98023	0.455154
PTP4A1P1	2.98023	0.455154
RAMP2-AS1	2.98023	0.455154
RBBP4P4	2.98023	0.455154
RN7SKP119	2.98023	0.455154
RN7SL228P	2.98023	0.455154
RN7SL636P	2.98023	0.455154
RNA5SP121	2.98023	0.455154
RNU4-50P	2.98023	0.455154
RNU6-502P	2.98023	0.455154
RPS26P5	2.98023	0.455154
RTP1	2.98023	0.455154
ST13P12	2.98023	0.455154
TPT1P3	2.98023	0.455154
TRAV41	2.98023	0.455154
Z83313.1	2.98023	0.455154
TUBBP2	2.99083	0.138268
EEF1A1P16	3.00243	0.171221
SNORA59B	3.00243	0.171221
AL451074.1	3.00306	0.384971
AP000431.2	3.00306	0.384971
CLEC12B	3.00306	0.384971
GAPDHP29	3.00306	0.384971
KRT8P20	3.00306	0.384971
NTAN1P3	3.00306	0.384971
PACRG-AS3	3.01503	0.176085
KRT18P65	3.01729	0.0353616
AC009094.1	3.01748	0.27819
FAM212B-AS1	3.02423	0.0788752
AC074134.1	3.02737	0.221012
AL096869.1	3.02745	0.208382
C20orf85	3.02787	0.378101
CSPG4P13	3.02787	0.378101
DGAT2L6	3.02787	0.378101
RPL7P10	3.02787	0.378101
RPL10P1	3.03816	0.0830174
AC016229.2	3.04401	0.069364
KRT8P14	3.04612	0.0727646
AC131254.3	3.05097	0.204144
AC002367.1	3.05768	0.439974
AC007179.2	3.05768	0.439974
AC010280.3	3.05768	0.439974
AC025279.2	3.05768	0.439974
AC104837.1	3.05768	0.439974
AL118496.1	3.05768	0.439974
AL353803.2	3.05768	0.439974
AL357673.1	3.05768	0.439974
AL391261.1	3.05768	0.439974
AP001107.3	3.05768	0.439974
CFL1P8	3.05768	0.439974
DAO	3.05768	0.439974
GOT1L1	3.05768	0.439974
MIR3678	3.05768	0.439974
OR7H2P	3.05768	0.439974
RNA5SP38	3.05768	0.439974
SATB2-AS1	3.05768	0.439974
SLFN14	3.05768	0.439974
SNORA20	3.05768	0.439974
RN7SKP42	3.06624	0.0834672
SPOCK2	3.06708	0.00028195
AL645733.1	3.07187	0.195196
LINC02145	3.07187	0.195196
AC091607.1	3.07511	0.437205
AC108025.2	3.07511	0.437205
AC135782.1	3.07511	0.437205
AC226101.1	3.07511	0.437205
CLTCL1	3.07511	0.437205
LINC01768	3.07511	0.437205
PCYT1B-AS1	3.07511	0.437205
RN7SKP192	3.07511	0.437205
RNF5	3.07511	0.437205
SNORD115-25	3.07511	0.437205
NDUFB4P3	3.11907	0.114649
AC027288.2	3.12611	0.026091
CTSO	3.12722	0.142997
CYP8B1	3.15566	0.054169
AC100791.2	3.15654	0.181719
AC078789.1	3.1667	0.341235
AC112721.2	3.1667	0.341235
AL110503.1	3.1667	0.341235
AL353803.1	3.1667	0.341235
AP001628.2	3.1667	0.341235
BCRP8	3.1667	0.341235
RN7SL18P	3.1667	0.341235
RPL23AP83	3.1667	0.341235
RPS8P6	3.1667	0.341235
MIR93	3.18781	0.12681
AC022733.2	3.1889	0.334729
AC239584.1	3.1889	0.334729
RNU6-419P	3.1889	0.334729
RPS29P23	3.1889	0.334729
SOHLH2	3.1889	0.334729
AL032819.1	3.19868	0.13217
SNX2P2	3.20675	0.140659
GGTLC4P	3.23704	0.126062
AC069154.1	3.2463	0.31458
AC087457.1	3.2463	0.31458
AC093334.1	3.2463	0.31458
AL450327.1	3.2463	0.31458
FO393409.1	3.2463	0.31458
RN7SL684P	3.2463	0.31458
THAP12P1	3.2463	0.31458
LINC01479	3.24748	0.158439
AC009060.2	3.26856	0.250752
TACC1P1	3.26856	0.250752
THRAP3P1	3.26856	0.250752
AC116616.1	3.28796	0.303404
CALCR	3.28796	0.303404
SDAD1P2	3.28796	0.303404
RNU6-621P	3.29025	0.157225
CARM1P1	3.32156	0.299914
MTND5P31	3.32156	0.299914
RNA5SP242	3.32156	0.299914
RNU6-625P	3.32156	0.299914
RNU6-673P	3.32156	0.299914
ZNF486	3.32156	0.299914
UBE2V1P8	3.32302	0.1457
AC109811.1	3.34019	0.23322
DCLK3	3.34019	0.23322
AC005614.1	3.35905	0.228625
AC084757.3	3.35905	0.228625
AL133399.1	3.37743	0.0958626
MIR4489	3.38088	0.284444
PNOC	3.39439	0.0625547
AC007342.3	3.39584	0.351398
AC079780.1	3.39584	0.351398
AL139125.1	3.39584	0.351398
ANKRD20A17P	3.39584	0.351398
DEFB109D	3.39584	0.351398
DHX16	3.39584	0.351398
FAM238B	3.39584	0.351398
FMO6P	3.39584	0.351398
HMGN1P28	3.39584	0.351398
MTHFD2P6	3.39584	0.351398
NME8	3.39584	0.351398
RNA5SP229	3.39584	0.351398
RNU6-1292P	3.39584	0.351398
RNU6-954P	3.39584	0.351398
RPL7AP8	3.39584	0.351398
TUFMP1	3.39584	0.351398
AC145285.4	3.39619	0.352263
IFNNP1	3.39619	0.352263
MIR4743	3.39619	0.352263
RPL12P3	3.39619	0.352263
Z83841.1	3.39619	0.352263
AC008040.2	3.41252	0.276629
MIR1302-8	3.41252	0.276629
RNU6-1317P	3.41252	0.276629
RNA5SP213	3.41693	0.0961178
AC022034.3	3.43107	0.266885
AL117378.1	3.43107	0.266885
EEF1A1P1	3.43107	0.266885
PPIAP43	3.44947	0.102285
AC009229.3	3.47159	0.259997
AC092546.1	3.47159	0.259997
RNU7-154P	3.47159	0.259997
AC096536.3	3.47354	0.331042
AP003481.1	3.47354	0.331042
OR2V2	3.47354	0.331042
RN7SL411P	3.47354	0.331042
RNU7-197P	3.47354	0.331042
TLR9	3.47354	0.331042
BTF3P4	3.48949	0.257561
SNORA10B	3.48949	0.257561
AP000255.1	3.52239	0.072342
MGAT4D	3.53665	0.239144
RNU6-227P	3.53665	0.239144
C1orf87	3.55154	0.0185133
AC067930.4	3.55801	0.107115
AC009185.1	3.56108	0.0683554
GLYATL1P4	3.57001	0.118436
LINC01538	3.57004	0.119185
AC068760.1	3.57094	0.23093
TPRX1	3.57094	0.23093
LINC01340	3.59864	0.224439
LMNTD1	3.59864	0.224439
MTATP6P2	3.59864	0.224439
RHOH	3.59864	0.224439
AC118755.2	3.63122	0.161449
RPL32P34	3.63399	0.0955651
HRK	3.63983	0.00285689
AL121578.1	3.64778	0.212982
GAS2L1P2	3.64778	0.212982
RN7SL813P	3.64778	0.212982
SNRPFP2	3.6541	0.0561345
RPL37P23	3.6546	0.0747904
RNA5SP307	3.68208	0.0549618
CDC14C	3.70274	0.152807
AC018735.1	3.71807	0.270671
AC062031.1	3.71807	0.270671
AL121578.2	3.71807	0.270671
RNU6-108P	3.71807	0.270671
LINC01487	3.72257	0.203294
MIR577	3.72257	0.203294
AL606519.1	3.72421	0.0503806
UST-AS1	3.7312	0.201613
AC087241.3	3.73952	0.0533918
SOX5-AS1	3.76107	0.188303
DNAJA1P4	3.778	0.18338
FOXC2-AS1	3.79615	0.252103
AL354877.1	3.81249	0.0733441
PABPC5	3.84661	0.118921
RPS4XP2	3.84661	0.118921
AC010096.1	3.88025	0.233152
RPL10P7	3.88173	0.162298
KRT8P24	3.90809	0.104191
NDUFA5P10	3.90987	0.0438938
AC109635.4	3.93123	0.160538
AC244453.1	3.93582	0.151822
AP005018.1	3.93582	0.151822
SUMO2P10	3.93621	0.159213
AC142384.1	3.98138	0.210856
MIR301B	3.98138	0.210856
AC019294.2	3.9845	0.141923
AL049873.2	3.99683	0.148259
AC025627.2	4.00448	0.139416
AC013268.1	4.01699	0.135379
AP000920.1	4.03479	0.0556885
FAM8A4P	4.04286	0.140202
FAM66E	4.08807	0.0800638
AC079328.1	4.09934	0.0217526
HNRNPUL2-BSCL2	4.1295	0.0767283
GGTLC1	4.19762	0.0262441
AC084211.1	4.2022	0.0684546
RNU6-342P	4.20592	0.101365
TMEM252	4.22367	0.103014
RNA5SP453	4.25625	0.0983787
SMIM11P1	4.25625	0.0983787
LINC01839	4.29707	0.0989715
DDX11L10	4.32519	0.0873486
GSTO3P	4.33556	0.083631
AC016550.2	4.4666	0.067288
AL445985.1	4.47709	0.0124761
AHSG	4.55618	0.0337065
LINC00211	4.56701	0.105822
AL133371.3	4.56719	0.0542221
AC129926.1	4.66732	0.0128225
AL356475.1	4.6947	0.0316348
AC104521.1	4.70909	0.0244756
ALPP	4.73565	0.0438571
EDDM3A	4.82109	0.0150016
OPTC	4.87518	0.0179646
AL136088.1	4.89529	0.0121139
AP001527.1	5.43788	0.00312202
